# Molecular architecture of the ciliary base in mammalian multiciliated cells

**DOI:** 10.64898/2026.04.05.716577

**Authors:** Caitlyn L. McCafferty, Marine Brunet, Hugo van den Hoek, Garrison Buss, Olivier Mercey, Philippe Van der Stappen, Danilo Ritz, Adrian Müller, Ricardo Righetto, Paul Guichard, Virginie Hamel, Tim Stearns, Benjamin D. Engel

## Abstract

Multiciliated epithelial cells (MCCs) generate tens to hundreds of motile cilia to drive fluid flow in diverse physiological contexts. While the axonemal structure of motile cilia has been described extensively in recent years, the molecular architecture of the transition zone, basal body, and surrounding ciliary environment of MCCs remain more elusive. Here, we use cryo-focused ion beam (cryo-FIB) milling and cryo-electron tomography (cryo-ET) to obtain *in situ* 3D views of the ciliary base within intact MCCs from mammalian trachea, complemented by *in situ* cross-linking mass spectrometry (XL/MS) and ultrastructure expansion microscopy (U-ExM) for molecular identification. Our data reveal spatially-defined modifications of microtubule architecture from the proximal centriole to the early axoneme, including transition zone-specific features such as an A-B linker bridging microtubule doublets and a helical assembly of microtubule inner proteins (MIPs). We show that the ciliary necklace, a feature observed in many motile cilia, is spatially aligned with the transition zone and quantify its regular organization within the membrane. Our *in situ* data capture rarely observed events, including intraflagellar transport (IFT) trains connecting to ciliary vesicles tethered to undocked centrioles. The surrounding ciliary environment contains intermediate filaments that encircle the basal bodies and bundled actin filaments that elaborate microvilli structures between the cilia. Integration of XL/MS and U-ExM identified novel microtubule associated proteins (MAPs), MIPs, and membrane-associated proteins localized to these distinct subdomains. This work provides a molecular and structural map of the mammalian MCC ciliary base, revealing architectural principles that underlie its assembly, organization, and function.

## SupplementaryTable1 for "Molecular architecture of the ciliary base in mammalian multiciliated cells" (part 1 of 2)

### Sheet: Scout
Score	Protein1	Protein2	AbsPos1	AbsPos2
0.17707	A0AAA9T0X5	A0AAA9T0X5	1233	1217
0.245784	P04272	P04272	157	176
0.273609	Q95L54	Q95L54	18	18
0.189387	Q95L54	Q95L54	18	125
0.134623	A0A3Q1LNB4	A0A3Q1LNB4	1668	1625
0.107958	A0A3Q1LW75	A0A3Q1LW75	2138	2153
0.241271	Q95L54	Q95L54	18	125
0.2275	Q95L54	Q95L54	18	125
0.121941	E1BMG2	E1BMG2	3312	3308
0.121507	E1BMG2	E1BMG2	3312	3308
0.123157	E1BKT9	E1BKT9	1536	1539
0.0893756	F1N5R7	F1N5R7	2307	809
0.191185	E1BMG2	E1BMG2	3258	3555
0.139074	E1BMG2	E1BMG2	3258	3554
0.147462	G3N1C8	G3N1C8	3122	3419
0.208589	F1MQ37	F1MQ37	1024	1274
0.206326	F1MQ37	F1MQ37	1024	1020
0.14818	F1MC70	F1MC70	575	577
0.0981464	F1MP58	F1MP58	910	912
0.18909	P04272	P04272	157	176
0.170689	F1MWN8	F1MWN8	430	433
0.15371	F1MWN8	F1MWN8	430	433
0.164038	P04272	P04272	243	279
0.141477	P04272	P04272	243	279
0.176257	P04272	P04272	157	148
0.119351	A0A3Q1LW75	A0A3Q1LW75	2144	2193
0.150515	P04272	P04272	176	148
0.149494	P04272	P04272	176	148
0.124604	A0A3Q1MXU7	A0A3Q1MXU7	381	388
0.142242	P54281	P54281	53	87
0.17797	F1MC70	F1MC70	575	577
0.11867	P54281	P54281	53	87
0.119639	F1MC70	F1MC70	258	250
0.0890542	A0A3Q1N827	A0A3Q1N827	990	1022
0.228576	Q3ZCC8	Q3ZCC8	60	85
0.082779	F1MWN8	F1MWN8	630	632
0.124215	P04272	P04272	48	81
0.176729	G3N1C8	G3N1C8	854	878
0.202507	Q3ZCC8	Q3ZCC8	60	85
0.164173	P04272	P04272	157	176
0.272769	Q95L54	Q95L54	14	49
0.222537	G3N1C8	G3N1C8	3383	3429
0.163064	F1MWN8	F1MWN8	485	483
0.133257	E1BKT9	E1BKT9	1423	1420
0.228751	P54281	P54281	464	681
0.159525	P54281	P54281	464	681
0.167656	P54281	P54281	800	790
0.188388	P54281	P54281	800	790
0.144633	P54281	P54281	464	681
0.136664	P54281	P54281	464	681
0.147146	P04272	P04272	227	302
0.0899719	P04272	P04272	157	148
0.179933	P54281	P54281	111	729
0.160593	A0A3Q1MXU7	A0A3Q1MXU7	1864	1801
0.148991	P04272	P04272	157	148
0.140761	P04272	P04272	157	148
0.148002	P04272	P04272	176	148
0.179694	A0A3Q1N827	A0A3Q1N827	871	878
0.141223	P54281	P54281	53	86
0.116624	P54281	P54281	53	87
0.106771	P54281	P54281	53	87
0.115386	P54281	P54281	53	87
0.241411	A0A3Q1MXU7	A0A3Q1MXU7	1864	1801
0.132748	P04272	P04272	157	148
0.0861251	F1N5R7	F1N5R7	1257	1255
0.316373	F1MP58	F1MP58	685	685
0.0675965	F1MQ37	F1MQ37	1827	1835
0.177367	E1BKT9	E1BKT9	1710	1702
0.141857	A0A3Q1M7D1	A0A3Q1M7D1	3124	3116
0.170013	E1BKT9	E1BKT9	451	454
0.215701	A0A3Q1LW75	A0A3Q1LW75	3225	3267
0.144611	A0A3Q1LNB4	A0A3Q1LNB4	2625	2622
0.145665	F1MQ37	F1MQ37	199	202
0.129224	F1MP58	F1MP58	975	968
0.183046	F1MQ37	F1MQ37	1867	1775
0.207297	A0A3Q1LW75	A0A3Q1LW75	3267	3271
0.151602	A0A3Q1LNB4	A0A3Q1LNB4	2625	2622
0.101714	F1MC70	F1MC70	523	515
0.201651	F1MQ37	F1MQ37	1638	1642
0.135218	A0AAA9T0X5	A0AAA9T0X5	759	754
0.123123	A0A3Q1N827	A0A3Q1N827	2057	2068
0.141026	F1MQ37	F1MQ37	1219	1212
0.199996	A0A3Q1N827	A0A3Q1N827	2057	2068
0.23003	E1BMG2	E1BMG2	3301	3308
0.164323	E1BKT9	E1BKT9	1333	1341
0.1686	F1MQ37	F1MQ37	613	435
0.17961	F1MQ37	F1MQ37	613	435
0.144739	P54281	P54281	464	681
0.188712	G3N1C8	G3N1C8	1588	1760
0.162904	A0A3Q1N827	A0A3Q1N827	613	602
0.0945385	A0AAA9T0X5	A0AAA9T0X5	771	790
0.17431	E1BKT9	E1BKT9	1812	1812
0.250659	G3N1C8	G3N1C8	2895	2902
0.133359	A0A3Q1M9W4	A0A3Q1M9W4	658	665
0.159944	A0AAA9T0X5	A0AAA9T0X5	759	756
0.164182	A0AAA9T0X5	A0AAA9T0X5	759	754
0.231008	G3N1C8	G3N1C8	1588	1760
0.153906	A0A3Q1M9W4	A0A3Q1M9W4	799	794
0.144241	A0AAA9T0X5	A0AAA9T0X5	1233	1213
0.202978	A0AAA9T0X5	A0AAA9T0X5	798	790
0.152076	A0AAA9T0X5	A0AAA9T0X5	798	790
0.158761	A0AAA9T0X5	A0AAA9T0X5	1233	1217
0.138466	P04272	P04272	212	204
0.110385	P04272	P04272	212	204
0.0994257	F1N5R7	F1N5R7	344	346
0.199189	P04272	P04272	243	279
0.165729	A0AAA9T0X5	A0AAA9T0X5	1233	1213
0.153397	P04272	P04272	243	279
0.177501	F1MC70	F1MC70	394	401
0.220784	F1MC70	F1MC70	394	394
0.150467	P54281	P54281	739	790
0.169294	P54281	P54281	739	790
0.14572	P54281	P54281	739	790
0.244208	E1BMG2	E1BMG2	3547	3258
0.10935	A0A3Q1M7D1	A0A3Q1M7D1	2654	2700
0.139627	F1MP58	F1MP58	285	268
0.149406	P54281	P54281	199	222
0.189002	F1MJJ0	F1MJJ0	3302	3309
0.243975	F1MC70	F1MC70	394	394
0.227494	F1MJJ0	F1MJJ0	3302	3309
0.177443	F1MQ37	F1MQ37	1338	1330
0.188814	A0A3Q1MXU7	A0A3Q1MXU7	1512	1519
0.107745	A0A3Q1MXU7	A0A3Q1MXU7	1512	1519
0.159285	A0A3Q1MXU7	A0A3Q1MXU7	1512	1519
0.152739	F1N5R7	F1N5R7	3185	3141
0.209077	F1N5R7	F1N5R7	3185	3141
0.21055	P04272	P04272	47	81
0.124805	A0A3Q1MXU7	A0A3Q1MXU7	1512	1519
0.22522	E1BKT9	E1BKT9	2036	2215
0.12269	P54281	P54281	53	87
0.105584	P54281	P54281	464	681
0.142398	P04272	P04272	157	148
0.171101	E1BMG2	E1BMG2	3801	3805
0.172002	P04272	P04272	157	148
0.189551	P04272	P04272	157	148
0.163869	P04272	P04272	157	148
0.168679	P04272	P04272	302	221
0.170536	P04272	P04272	302	221
0.186984	A0AAA9T0X5	A0AAA9T0X5	50	58
0.177967	E1BKT9	E1BKT9	1710	1703
0.209031	P04272	P04272	157	148
0.150888	A0A3Q1LW75	A0A3Q1LW75	3267	3271
0.210234	P04272	P04272	212	204
0.184824	P04272	P04272	212	204
0.190428	P04272	P04272	245	204
0.168703	P04272	P04272	212	204
0.152534	P04272	P04272	243	279
0.150442	P04272	P04272	243	279
0.194305	F1N5R7	F1N5R7	1022	1015
0.13951	F1N5R7	F1N5R7	1022	1015
0.134112	P04272	P04272	212	204
0.124753	P54281	P54281	464	681
0.209697	P04272	P04272	157	148
0.170844	P04272	P04272	157	148
0.15427	P04272	P04272	157	148
0.163369	P04272	P04272	157	148
0.127568	P04272	P04272	157	148
0.0947753	P04272	P04272	157	148
0.183158	P04272	P04272	157	148
0.20455	P04272	P04272	157	148
0.162021	A0A3Q1LNB4	A0A3Q1LNB4	4407	4363
0.129718	A0A3Q1MXU7	A0A3Q1MXU7	1864	1801
0.18805	E1BMG2	E1BMG2	3798	3805
0.156551	P04272	P04272	157	148
0.186183	P04272	P04272	176	148
0.152242	P04272	P04272	313	279
0.181854	P04272	P04272	313	279
0.195346	P04272	P04272	313	279
0.110798	P04272	P04272	313	279
0.0866007	G3N1C8	G3N1C8	858	938
0.255575	E1BMG2	E1BMG2	3801	3805
0.146555	P04272	P04272	157	148
0.151559	P04272	P04272	176	148
0.110816	P54281	P54281	53	87
0.149796	P54281	P54281	53	87
0.131399	P54281	P54281	53	87
0.103985	F1MQ37	F1MQ37	1827	1835
0.119597	A0A3Q1M7D1	A0A3Q1M7D1	3124	3116
0.150352	F1MP58	F1MP58	721	725
0.141202	F1MP58	F1MP58	721	725
0.160083	F1MQ37	F1MQ37	1802	1793
0.123869	A0A3Q1M9W4	A0A3Q1M9W4	879	884
0.190404	A0A3Q1MFE4	A0A3Q1MFE4	216	314
0.153231	F1MP58	F1MP58	268	268
0.160751	E1BKT9	E1BKT9	1423	1420
0.133625	F1MQ37	F1MQ37	1219	1212
0.159988	F1MP58	F1MP58	721	725
0.166083	A0A3Q1M7D1	A0A3Q1M7D1	3124	3116
0.199223	F1MK55	F1MK55	1557	1811
0.190433	A0A3Q1M7D1	A0A3Q1M7D1	3124	3116
0.239055	F1MP58	F1MP58	757	761
0.100925	A0A3Q1N827	A0A3Q1N827	825	803
0.196088	A0A3Q1N827	A0A3Q1N827	1954	1962
0.217294	A0A3Q1M9W4	A0A3Q1M9W4	974	980
0.1448	F1MP58	F1MP58	721	725
0.149694	F1MP58	F1MP58	757	761
0.19295	F1MKE9	F1MKE9	292	288
0.175467	E1BMG2	E1BMG2	3783	3907
0.106562	P54281	P54281	546	527
0.20292	E1BMG2	E1BMG2	3312	3308
0.229003	E1BMG2	E1BMG2	3312	3308
0.19392	E1BKT9	E1BKT9	1537	1539
0.152149	F1MQ37	F1MQ37	856	860
0.164846	E1BMG2	E1BMG2	3312	3308
0.212722	F1MC70	F1MC70	567	575
0.256553	A0A3Q1MXU7	A0A3Q1MXU7	279	275
0.133564	E1BMG2	E1BMG2	3783	3907
0.156293	F1MQ37	F1MQ37	1806	1802
0.13547	F1MP58	F1MP58	514	502
0.129374	F1MP58	F1MP58	509	502
0.2049	F1MJJ0	F1MJJ0	3319	3326
0.157116	A0A3Q1MFE4	A0A3Q1MFE4	121	102
0.160188	E1BKT9	E1BKT9	1526	1539
0.185828	F1MC70	F1MC70	575	577
0.22104	G3N1C8	G3N1C8	3383	3429
0.156443	F1MC70	F1MC70	137	145
0.117251	F1MC70	F1MC70	401	567
0.266733	F1MC70	F1MC70	401	401
0.16124	A0A3Q1MFE4	A0A3Q1MFE4	269	423
0.0943676	F1MC70	F1MC70	523	515
0.164579	E1BMG2	E1BMG2	3729	3723
0.15676	P54281	P54281	800	790
0.121566	P04272	P04272	157	148
0.130705	P04272	P04272	157	148
0.125465	P04272	P04272	157	148
0.146555	P04272	P04272	157	148
0.187671	F1MC70	F1MC70	94	100
0.108519	A0A3Q1N827	A0A3Q1N827	1326	1334
0.143972	E1BMG2	E1BMG2	3729	3723
0.166976	P04272	P04272	157	148
0.150515	P04272	P04272	157	148
0.146555	P04272	P04272	157	148
0.206025	F1MC70	F1MC70	79	75
0.205258	F1MC70	F1MC70	79	75
0.135387	A0A3Q1LNB4	A0A3Q1LNB4	3164	3172
0.190871	E1BMG2	E1BMG2	327	276
0.180219	F1MQ37	F1MQ37	860	856
0.154963	F1MQ37	F1MQ37	860	856
0.141445	F1MWN8	F1MWN8	823	825
0.130805	F1MC70	F1MC70	523	515
0.0924744	G3N1C8	G3N1C8	427	416
0.148509	E1BMG2	E1BMG2	3744	3662
0.163269	G3N1C8	G3N1C8	2895	2902
0.217926	G3N1C8	G3N1C8	2895	2902
0.0992621	A0A3Q1N827	A0A3Q1N827	1955	1962
0.365818	E1BLG9	E1BLG9	461	461
0.129626	F1MQ37	F1MQ37	1099	1212
0.200002	Q3ZCC8	Q3ZCC8	130	115
0.196165	Q3ZCC8	Q3ZCC8	130	115
0.178362	A0AAA9T0X5	A0AAA9T0X5	759	756
0.0862596	G3N1C8	G3N1C8	427	416
0.187766	A0AAA9T0X5	A0AAA9T0X5	759	756
0.166911	A0A3Q1MFE4	A0A3Q1MFE4	121	130
0.221229	A0AAA9T0X5	A0AAA9T0X5	759	790
0.194632	A0AAA9T0X5	A0AAA9T0X5	798	790
0.17724	A0AAA9T0X5	A0AAA9T0X5	798	790
0.16122	A0AAA9T0X5	A0AAA9T0X5	1233	1217
0.139433	A0AAA9T0X5	A0AAA9T0X5	1233	1217
0.226151	F1MQ37	F1MQ37	1584	1584
0.151036	P54281	P54281	834	800
0.192669	A0AAA9T0X5	A0AAA9T0X5	810	790
0.181474	P54281	P54281	739	790
0.112042	P54281	P54281	549	527
0.309903	F1MC70	F1MC70	394	401
0.226526	Q95L54	Q95L54	49	18
0.200162	A0A3Q1N827	A0A3Q1N827	1473	1546
0.239738	Q95L54	Q95L54	16	292
0.201906	F1MC70	F1MC70	258	250
0.201478	Q95L54	Q95L54	16	292
0.143152	A0A3Q1MXU7	A0A3Q1MXU7	1107	1049
0.1949	F1MK55	F1MK55	3151	3104
0.215095	A0A3Q1N827	A0A3Q1N827	990	1022
0.23034	Q95L54	Q95L54	49	18
0.247635	Q3ZCC8	Q3ZCC8	60	85
0.232865	Q3ZCC8	Q3ZCC8	60	85
0.102448	G3N1C8	G3N1C8	854	878
0.213763	Q3ZCC8	Q3ZCC8	61	77
0.232132	Q3ZCC8	Q3ZCC8	61	85
0.102763	G3N1C8	G3N1C8	854	878
0.240324	Q3ZCC8	Q3ZCC8	60	85
0.189321	P04272	P04272	48	81
0.174424	E1BMG2	E1BMG2	631	558
0.105939	P04272	P04272	152	115
0.218257	Q3ZCC8	Q3ZCC8	60	85
0.18618	Q95L54	Q95L54	49	18
0.231904	Q95L54	Q95L54	16	49
0.148561	P54281	P54281	53	87
0.191247	F1MQ37	F1MQ37	369	299
0.213486	Q95L54	Q95L54	35	69
0.223987	Q95L54	Q95L54	35	69
0.262672	Q95L54	Q95L54	35	69
0.262561	Q95L54	Q95L54	35	69
0.240188	Q95L54	Q95L54	35	69
0.21101	Q95L54	Q95L54	35	69
0.106649	F1MC70	F1MC70	258	280
0.213891	Q95L54	Q95L54	35	69
0.248236	Q95L54	Q95L54	35	69
0.23175	Q95L54	Q95L54	35	69
0.187613	P54281	P54281	53	86
0.265847	Q95L54	Q95L54	35	69
0.193147	Q95L54	Q95L54	35	69
0.235447	Q95L54	Q95L54	35	69
0.118783	P54281	P54281	53	87
0.0980931	P54281	P54281	53	87
0.228002	Q95L54	Q95L54	35	69
0.209349	F1MC70	F1MC70	394	401
0.181696	Q3ZCC8	Q3ZCC8	60	85
0.211417	Q3ZCC8	Q3ZCC8	61	85
0.146548	P54281	P54281	739	790
0.113375	P54281	P54281	740	790
0.177934	P54281	P54281	739	790
0.204354	E1BMG2	E1BMG2	3547	3258
0.226034	E1BMG2	E1BMG2	3547	3258
0.22165	E1BMG2	E1BMG2	3547	3258
0.11051	F1MC70	F1MC70	192	173
0.163098	Q95L54	Q95L54	18	125
0.0989427	P04272	P04272	157	176
0.222672	F1MJJ0	F1MJJ0	3302	3309
0.066833	F1MQ37	F1MQ37	1208	1212
0.0719235	A0A3Q1MXU7	A0A3Q1MXU7	1512	1519
0.129641	F1MC70	F1MC70	610	605
0.143463	F1MC70	F1MC70	610	605
0.125597	E1BMG2	E1BMG2	3532	3274
0.237739	P04272	P04272	47	81
0.14875	A0A3Q1LRQ4	A0A3Q1LRQ4	4364	4348
0.167201	A0A3Q1MFE4	A0A3Q1MFE4	286	282
0.177114	F1MQ37	F1MQ37	1208	1212
0.163931	P04272	P04272	48	81
0.209277	P04272	P04272	157	176
0.149568	P54281	P54281	739	790
0.210878	Q3ZCC8	Q3ZCC8	61	85
0.182627	P54281	P54281	222	724
0.232081	Q3ZCC8	Q3ZCC8	61	85
0.181085	F1MK55	F1MK55	3542	3546
0.24999	Q3ZCC8	Q3ZCC8	61	85
0.229203	A0AAA9TBS7	A0AAA9TBS7	72	82
0.108629	E1BMG2	E1BMG2	3547	3258
0.23591	E1BMG2	E1BMG2	3547	3258
0.161028	P54281	P54281	739	790
0.174061	A0A3Q1N827	A0A3Q1N827	814	1057
0.172034	F1MC70	F1MC70	258	250
0.212198	F1MC70	F1MC70	258	250
0.189581	F1MK55	F1MK55	3237	3244
0.179576	F1MK55	F1MK55	3237	3244
0.164429	F1MC70	F1MC70	485	447
0.0951774	P04272	P04272	157	176
0.108104	E1BMG2	E1BMG2	3547	3554
0.243491	E1BMG2	E1BMG2	290	327
0.167761	A0A3Q1LNB4	A0A3Q1LNB4	1212	1216
0.103969	A0A3Q1N827	A0A3Q1N827	84	310
0.0712848	A0A3Q1N827	A0A3Q1N827	84	310
0.193305	E1BMG2	E1BMG2	3547	3258
0.217137	Q95L54	Q95L54	18	125
0.122554	P04272	P04272	157	176
0.129738	P04272	P04272	157	176
0.151464	A0A3Q1LNB4	A0A3Q1LNB4	1668	1625
0.167313	F1MKE9	F1MKE9	1244	1248
0.169581	F1MKE9	F1MKE9	1244	1248
0.248032	F1MC70	F1MC70	394	401
0.200066	F1MC70	F1MC70	394	401
0.117594	G3N1C8	G3N1C8	427	416
0.17908	E1BKT9	E1BKT9	1101	1093
0.208982	E1BMG2	E1BMG2	3258	3555
0.20926	E1BMG2	E1BMG2	3258	3555
0.194055	G3N1C8	G3N1C8	3122	3420
0.143984	F1MC70	F1MC70	79	75
0.180371	F1MC70	F1MC70	79	75
0.211626	F1MQ37	F1MQ37	1024	1274
0.181766	F1MC70	F1MC70	575	577
0.197909	G3N1C8	G3N1C8	3383	3429
0.196746	E1BMG2	E1BMG2	3312	3308
0.123593	F1MWN8	F1MWN8	485	483
0.203191	A0A3Q1LW75	A0A3Q1LW75	2138	2103
0.201317	P04272	P04272	157	176
0.132339	E1BKT9	E1BKT9	1710	1702
0.179603	F1MQ37	F1MQ37	860	856
0.170518	A0A3Q1LW75	A0A3Q1LW75	3267	3271
0.133247	F1MWN8	F1MWN8	248	250
0.104363	F1MQ37	F1MQ37	1638	1642
0.152294	Q3ZCC8	Q3ZCC8	33	117
0.0997215	P54281	P54281	53	87
0.224442	Q95L54	Q95L54	35	69
0.208576	Q95L54	Q95L54	16	61
0.218304	Q95L54	Q95L54	16	49
0.174793	G3N1C8	G3N1C8	854	878
0.203283	Q3ZCC8	Q3ZCC8	60	85
0.197808	P04272	P04272	157	176
0.237372	P04272	P04272	157	176
0.114713	P04272	P04272	157	176
0.138289	F1MP58	F1MP58	908	912
0.130512	P04272	P04272	157	176
0.151545	F1MP58	F1MP58	910	912
0.15717	A0A3Q1N827	A0A3Q1N827	990	1022
0.159919	F1MC70	F1MC70	575	577
0.139453	E1BKT9	E1BKT9	1423	1420
0.0857047	F1MQ37	F1MQ37	1827	1835
0.167855	P54281	P54281	53	86
0.133542	P54281	P54281	53	87
0.104318	P54281	P54281	53	87
0.118729	P54281	P54281	53	87
0.119123	P54281	P54281	53	87
0.146769	P54281	P54281	53	87
0.142126	P54281	P54281	53	87
0.162384	P54281	P54281	53	87
0.105487	F1MQ37	F1MQ37	1867	1775
0.171041	F1MQ37	F1MQ37	369	299
0.227551	Q95L54	Q95L54	76	107
0.143043	F1MQ37	F1MQ37	369	299
0.118013	F1MQ37	F1MQ37	369	299
0.188363	Q95L54	Q95L54	35	69
0.184494	Q95L54	Q95L54	35	69
0.190852	Q95L54	Q95L54	35	69
0.22104	Q95L54	Q95L54	35	69
0.257633	Q95L54	Q95L54	35	69
0.298678	Q95L54	Q95L54	49	292
0.154884	E1BKT9	E1BKT9	1423	1420
0.191394	E1BMG2	E1BMG2	3301	3308
0.23533	A0A3Q1N827	A0A3Q1N827	2057	2068
0.234652	A0A3Q1LW75	A0A3Q1LW75	3225	3267
0.178849	A0A3Q1LNB4	A0A3Q1LNB4	2625	2622
0.142106	F1MQ37	F1MQ37	199	202
0.219608	F1MP58	F1MP58	757	761
0.216951	A0A3Q1M7D1	A0A3Q1M7D1	3124	3116
0.172452	E1BKT9	E1BKT9	1333	1341
0.160516	A0A3Q1LW75	A0A3Q1LW75	3267	3271
0.131975	F1MWN8	F1MWN8	248	250
0.189168	F1MQ37	F1MQ37	1775	1274
0.188477	A0A3Q1LNB4	A0A3Q1LNB4	2625	2622
0.170013	F1MC70	F1MC70	523	515
0.119936	F1MC70	F1MC70	523	515
0.0923439	F1MC70	F1MC70	523	515
0.171862	G3N1C8	G3N1C8	2895	2902
0.173872	F1MJJ0	F1MJJ0	3122	3307
0.188736	F1MQ37	F1MQ37	1638	1642
0.0768892	A0AAA9T0X5	A0AAA9T0X5	759	754
0.136528	F1MQ37	F1MQ37	1219	1212
0.199901	F1MC70	F1MC70	523	523
0.154629	Q95L54	Q95L54	35	69
0.163078	A0A3Q1LNB4	A0A3Q1LNB4	3164	3172
0.148967	F1MC70	F1MC70	79	75
0.237576	A0A3Q1N827	A0A3Q1N827	1786	1789
0.146083	P04272	P04272	157	148
0.105662	F1MQ37	F1MQ37	613	435
0.146555	P04272	P04272	157	148
0.147033	P04272	P04272	157	148
0.155397	P04272	P04272	176	148
0.0730019	A0A3Q1MXU7	A0A3Q1MXU7	381	388
0.0909953	A0A3Q1MXU7	A0A3Q1MXU7	381	388
0.214363	P54281	P54281	464	681
0.126293	A0A3Q1LNB4	A0A3Q1LNB4	4091	4065
0.135401	P54281	P54281	464	464
0.181682	P54281	P54281	111	729
0.115153	P04272	P04272	212	204
0.118921	F1N5R7	F1N5R7	339	346
0.209121	P04272	P04272	245	279
0.157487	P04272	P04272	234	227
0.0653908	P04272	P04272	233	227
0.0892063	P04272	P04272	233	227
0.265913	F1N5R7	F1N5R7	1257	1255
0.157455	F1MK55	F1MK55	1564	1700
0.144569	P54281	P54281	464	681
0.151482	F1N5R7	F1N5R7	1022	1015
0.1899	P04272	P04272	311	279
0.155119	P04272	P04272	313	279
0.136752	P04272	P04272	316	277
0.155971	F1MQ37	F1MQ37	613	435
0.187923	P04272	P04272	313	279
0.196384	P04272	P04272	212	204
0.200185	P04272	P04272	212	204
0.204828	P04272	P04272	212	204
0.146032	P04272	P04272	212	204
0.212474	P04272	P04272	245	204
0.130072	P04272	P04272	212	204
0.209142	P04272	P04272	212	204
0.182264	P04272	P04272	212	204
0.0917901	P04272	P04272	212	204
0.227436	P04272	P04272	245	279
0.152964	P04272	P04272	245	279
0.147277	P04272	P04272	245	279
0.132529	P04272	P04272	212	204
0.166287	P04272	P04272	212	204
0.150448	A0A3Q1LNB4	A0A3Q1LNB4	3164	3172
0.162036	F1N5R7	F1N5R7	1022	1015
0.0969539	P54281	P54281	464	681
0.264254	E1BMG2	E1BMG2	3801	3805
0.156551	P04272	P04272	157	148
0.136889	P04272	P04272	157	148
0.156551	P04272	P04272	157	148
0.181529	P04272	P04272	157	148
0.131029	E1BMG2	E1BMG2	3801	3805
0.128032	E1BMG2	E1BMG2	3798	3805
0.146028	F1MC70	F1MC70	94	100
0.18815	A0AAA9TBS7	A0AAA9TBS7	232	72
0.101645	F1MC70	F1MC70	93	100
0.164884	P04272	P04272	157	148
0.168053	P04272	P04272	157	148
0.110584	E1BMG2	E1BMG2	3801	3805
0.169711	P04272	P04272	157	148
0.122824	P04272	P04272	157	148
0.150977	F1MKE9	F1MKE9	1676	1641
0.238367	P04272	P04272	302	221
0.176267	P04272	P04272	302	221
0.179169	A0A3Q1N827	A0A3Q1N827	1326	1334
0.0654231	P04272	P04272	212	204
0.127281	P04272	P04272	157	204
0.174281	F1MKE9	F1MKE9	1676	1641
0.186194	P54281	P54281	464	681
0.16931	A0A3Q1N827	A0A3Q1N827	1786	1789
0.158964	P54281	P54281	464	681
0.147515	P04272	P04272	157	148
0.233685	E1BMG2	E1BMG2	3801	3805
0.139523	P04272	P04272	157	148
0.124654	P04272	P04272	157	148
0.130242	P04272	P04272	157	148
0.167512	P04272	P04272	176	148
0.131647	P04272	P04272	157	148
0.180995	P04272	P04272	157	148
0.182067	P04272	P04272	157	148
0.222728	A0A3Q1MXU7	A0A3Q1MXU7	1864	1801
0.254649	A0A3Q1MXU7	A0A3Q1MXU7	1864	1801
0.191057	A0A3Q1MXU7	A0A3Q1MXU7	1864	1801
0.164374	P04272	P04272	157	148
0.19873	A0A3Q1MXU7	A0A3Q1MXU7	1864	1801
0.161414	P04272	P04272	157	148
0.0703806	P04272	P04272	157	148
0.192345	P54281	P54281	111	729
0.224021	Q95L54	Q95L54	76	107
0.219119	Q95L54	Q95L54	35	69
0.116125	A0A3Q1M9W4	A0A3Q1M9W4	879	883
0.19807	F1MP58	F1MP58	268	268
0.19807	F1MP58	F1MP58	268	268
0.191864	A0A3Q1MFE4	A0A3Q1MFE4	216	314
0.176075	F1MP58	F1MP58	721	725
0.159321	F1MP58	F1MP58	721	725
0.214353	A0A3Q1N827	A0A3Q1N827	1955	1962
0.225277	F1MP58	F1MP58	757	761
0.0850543	F1MC70	F1MC70	485	496
0.231841	A0A3Q1M7D1	A0A3Q1M7D1	3124	3116
0.159597	F1MK55	F1MK55	1557	1811
0.143156	A0A3Q1N827	A0A3Q1N827	1953	1962
0.175131	A0A3Q1N827	A0A3Q1N827	1953	1962
0.136658	A0A3Q1N827	A0A3Q1N827	1953	1962
0.0819409	A0A3Q1N827	A0A3Q1N827	825	803
0.171904	A0A3Q1M9W4	A0A3Q1M9W4	974	980
0.163932	F1MQ37	F1MQ37	1099	1212
0.176563	A0A3Q1MFE4	A0A3Q1MFE4	321	313
0.194309	F1MK55	F1MK55	1557	1811
0.342946	F1MC70	F1MC70	523	523
0.19275	A0A3Q1M7D1	A0A3Q1M7D1	3124	3116
0.237428	F1MKE9	F1MKE9	292	288
0.225957	F1MC70	F1MC70	567	575
0.262743	F1MC70	F1MC70	567	575
0.116037	E1BMG2	E1BMG2	3312	3308
0.253579	A0A3Q1MXU7	A0A3Q1MXU7	279	275
0.0816437	F1MQ37	F1MQ37	1806	1802
0.118529	E1BMG2	E1BMG2	3312	3308
0.128935	F1MP58	F1MP58	509	502
0.22299	F1MQ37	F1MQ37	1024	1274
0.121225	F1MQ37	F1MQ37	1828	1835
0.184212	F1MJJ0	F1MJJ0	3319	3326
0.180865	A0A3Q1MFE4	A0A3Q1MFE4	121	102
0.202276	F1MC70	F1MC70	575	577
0.161423	F1MQ37	F1MQ37	1024	1274
0.211984	G3N1C8	G3N1C8	3383	3429
0.174766	F1MC70	F1MC70	137	145
0.157632	E1BMG2	E1BMG2	3783	3907
0.175624	E1BMG2	E1BMG2	3783	3907
0.14322	E1BKT9	E1BKT9	1423	1420
0.139955	F1MQ37	F1MQ37	1024	1020
0.135216	F1MQ37	F1MQ37	856	860
0.268153	E1BKT9	E1BKT9	1812	1812
0.157235	F1MC70	F1MC70	523	515
0.235625	Q95L54	Q95L54	35	69
0.115701	G3N1C8	G3N1C8	3414	3122
0.0863753	G3N1C8	G3N1C8	3414	3122
0.282264	Q95L54	Q95L54	16	49
0.19884	A0A3Q1M7D1	A0A3Q1M7D1	2539	2811
0.197196	Q95L54	Q95L54	49	18
0.186253	A0A3Q1N827	A0A3Q1N827	1473	1546
0.166505	A0A3Q1N827	A0A3Q1N827	1473	1546
0.28704	Q95L54	Q95L54	35	69
0.113154	A0A3Q1M7D1	A0A3Q1M7D1	2539	2820
0.253401	F1MWN8	F1MWN8	715	715
0.137692	A0A3Q1MFE4	A0A3Q1MFE4	222	211
0.102174	A0A3Q1N827	A0A3Q1N827	1831	1858
0.0977315	P04272	P04272	49	81
0.125199	F1MK55	F1MK55	3227	3064
0.142464	P54281	P54281	222	724
0.212379	P54281	P54281	222	724
0.200549	E1BMG2	E1BMG2	3547	3258
0.161667	E1BMG2	E1BMG2	3834	3838
0.181352	F1MC70	F1MC70	523	515
0.246513	Q95L54	Q95L54	35	69
0.262165	Q95L54	Q95L54	35	69
0.209434	G3N1C8	G3N1C8	2895	2902
0.390124	E1BLG9	E1BLG9	461	461
0.219463	Q3ZCC8	Q3ZCC8	130	115
0.151123	A0AAA9T0X5	A0AAA9T0X5	759	756
0.193828	A0AAA9T0X5	A0AAA9T0X5	759	756
0.174383	Q3ZCC8	Q3ZCC8	115	43
0.161931	A0A3Q1MXU7	A0A3Q1MXU7	911	919
0.189404	A0AAA9T0X5	A0AAA9T0X5	810	790
0.204251	Q95L54	Q95L54	35	69
0.19961	A0AAA9T0X5	A0AAA9T0X5	759	790
0.189125	A0AAA9T0X5	A0AAA9T0X5	798	790
0.112621	A0AAA9T0X5	A0AAA9T0X5	1233	1217
0.154177	A0AAA9T0X5	A0AAA9T0X5	1233	1217
0.214687	E1BMG2	E1BMG2	3308	3301
0.144734	F1MQ37	F1MQ37	1584	1584
0.208692	Q95L54	Q95L54	35	69
0.252084	Q95L54	Q95L54	35	69
0.227367	Q95L54	Q95L54	35	69
0.22372	A0AAA9T0X5	A0AAA9T0X5	798	790
0.276168	Q95L54	Q95L54	35	69
0.114773	F1MQ37	F1MQ37	856	860
0.23374	E1BKT9	E1BKT9	1537	1539
0.17061	Q3ZCC8	Q3ZCC8	60	85
0.232865	Q3ZCC8	Q3ZCC8	60	85
0.179089	A0A3Q1N827	A0A3Q1N827	1288	1138
0.190169	Q3ZCC8	Q3ZCC8	60	85
0.208764	Q3ZCC8	Q3ZCC8	61	85
0.228724	Q3ZCC8	Q3ZCC8	61	85
0.195376	Q3ZCC8	Q3ZCC8	61	85
0.260584	Q3ZCC8	Q3ZCC8	61	85
0.220644	G3N1C8	G3N1C8	854	878
0.0922394	A0A3Q1N827	A0A3Q1N827	1252	1274
0.0826257	P04272	P04272	157	115
0.23725	A0AAA9TBS7	A0AAA9TBS7	72	83
0.17406	A0A3Q1LNB4	A0A3Q1LNB4	1212	1216
0.210533	E1BMG2	E1BMG2	3547	3258
0.194255	E1BMG2	E1BMG2	3547	3258
0.176137	E1BMG2	E1BMG2	3547	3258
0.141863	F1MC70	F1MC70	258	250
0.205377	A0A3Q1N827	A0A3Q1N827	814	1057
0.133064	P04272	P04272	157	115
0.13323	E1BMG2	E1BMG2	631	558
0.145665	P04272	P04272	47	81
0.181419	P04272	P04272	48	81
0.114583	P54281	P54281	53	87
0.308313	Q95L54	Q95L54	14	49
0.102288	F1MC70	F1MC70	258	280
0.182487	Q95L54	Q95L54	49	18
0.145278	A0A3Q1N827	A0A3Q1N827	1473	1546
0.17687	Q95L54	Q95L54	49	18
0.178858	Q95L54	Q95L54	16	292
0.225005	Q95L54	Q95L54	16	292
0.191399	Q3ZCC8	Q3ZCC8	61	77
0.126736	E1BMG2	E1BMG2	3834	3837
0.168471	F1MC70	F1MC70	258	250
0.134879	Q95L54	Q95L54	16	292
0.12806	A0A3Q1MXU7	A0A3Q1MXU7	1107	1049
0.186481	F1MK55	F1MK55	3151	3104
0.11331	A0A3Q1N827	A0A3Q1N827	990	1022
0.169531	E1BMG2	E1BMG2	2600	2635
0.17026	P04272	P04272	152	115
0.15833	F1MC70	F1MC70	639	643
0.15964	F1MC70	F1MC70	258	250
0.133448	E1BKT9	E1BKT9	1537	1539
0.125895	E1BMG2	E1BMG2	631	558
0.22207	P04272	P04272	157	176
0.102438	A0A3Q1MXU7	A0A3Q1MXU7	1512	1519
0.0892312	A0A3Q1MXU7	A0A3Q1MXU7	1512	1519
0.177847	A0A3Q1MXU7	A0A3Q1MXU7	1512	1519
0.127325	P04272	P04272	12	302
0.156613	A0A3Q1MFE4	A0A3Q1MFE4	286	282
0.130804	A0A3Q1MFE4	A0A3Q1MFE4	286	282
0.165629	A0A3Q1LRQ4	A0A3Q1LRQ4	4364	4348
0.153832	A0A3Q1MFE4	A0A3Q1MFE4	427	436
0.145974	F1MC70	F1MC70	610	605
0.189355	F1MC70	F1MC70	394	401
0.303806	F1MC70	F1MC70	401	401
0.180567	P54281	P54281	549	527
0.141552	P54281	P54281	549	527
0.135213	P54281	P54281	546	527
0.16669	P54281	P54281	546	527
0.233817	E1BMG2	E1BMG2	3312	3308
0.21061	E1BMG2	E1BMG2	3312	3308
0.193231	A0A3Q1MFE4	A0A3Q1MFE4	286	282
0.107598	F1N5R7	F1N5R7	2859	2856
0.179045	F1MK55	F1MK55	3237	3244
0.0987483	F1MQ37	F1MQ37	1208	1212
0.139762	F1MQ37	F1MQ37	1208	1212
0.109501	F1MP58	F1MP58	910	912
0.154358	E1BMG2	E1BMG2	290	327
0.133497	E1BMG2	E1BMG2	3547	3555
0.122754	A0A3Q1LNB4	A0A3Q1LNB4	3186	1378
0.238977	Q95L54	Q95L54	18	18
0.226343	P04272	P04272	157	176
0.104321	P54281	P54281	739	790
0.140308	P54281	P54281	739	790
0.102441	F1MQ37	F1MQ37	1208	1212
0.134592	P54281	P54281	739	790
0.193994	Q95L54	Q95L54	16	61
0.124969	P04272	P04272	157	176
0.168579	F1MK55	F1MK55	3237	3244
0.146599	P04272	P04272	48	81
0.201649	P04272	P04272	157	176
0.193414	P54281	P54281	199	222
0.0720357	A0A3Q1N827	A0A3Q1N827	825	814
0.113944	F1MJJ0	F1MJJ0	3302	3309
0.238549	E1BMG2	E1BMG2	3547	3258
0.193494	P54281	P54281	834	800
0.103985	F1MQ37	F1MQ37	1827	1835
0.212379	E1BMG2	E1BMG2	3729	3723
0.14168	P04272	P04272	47	81
0.0905811	A0A3Q1LNB4	A0A3Q1LNB4	1668	1625
0.137505	P04272	P04272	115	152
0.130391	A0A3Q1MFE4	A0A3Q1MFE4	286	282
0.15583	E1BKT9	E1BKT9	1101	1093
0.124999	P04272	P04272	115	152
0.2332	E1BMG2	E1BMG2	3258	3555
0.148375	F1MC70	F1MC70	567	575
0.202753	Q95L54	Q95L54	18	125
0.133786	F1MQ37	F1MQ37	1024	1274
0.150169	F1MC70	F1MC70	575	577
0.212899	G3N1C8	G3N1C8	3383	3429
0.175663	F1MWN8	F1MWN8	485	483
0.132049	E1BKT9	E1BKT9	1423	1420
0.200877	P04272	P04272	169	206
0.152408	G3N1C8	G3N1C8	3380	3429
0.165524	E1BKT9	E1BKT9	451	454
0.10953	A0A3Q1LW75	A0A3Q1LW75	3225	3267
0.16816	F1MQ37	F1MQ37	1173	1274
0.080382	A0A3Q1N827	A0A3Q1N827	1953	1962
0.222037	Q95L54	Q95L54	18	125
0.176163	A0A3Q1N827	A0A3Q1N827	586	662
0.167512	P04272	P04272	157	148
0.170274	P04272	P04272	157	148
0.196012	E1BMG2	E1BMG2	327	276
0.152242	F1MQ37	F1MQ37	860	856
0.199005	P04272	P04272	204	206
0.132935	A0A3Q1LW75	A0A3Q1LW75	3267	3271
0.107679	E1BKT9	E1BKT9	1890	1884
0.129957	P54281	P54281	53	87
0.148919	G3N1C8	G3N1C8	427	416
0.147716	P54281	P54281	53	87
0.106611	P54281	P54281	53	87
0.271642	Q95L54	Q95L54	35	69
0.128871	P54281	P54281	53	87
0.249403	Q95L54	Q95L54	16	49
0.0898701	F1MC70	F1MC70	272	280
0.186073	Q95L54	Q95L54	49	18
0.167691	P04272	P04272	157	176
0.0684402	P04272	P04272	157	176
0.117046	P54281	P54281	53	87
0.1654	P04272	P04272	157	148
0.132669	F1MQ37	F1MQ37	860	856
0.163225	F1MWN8	F1MWN8	485	476
0.125111	P54281	P54281	53	87
0.182631	P54281	P54281	53	87
0.176452	P54281	P54281	53	87
0.137788	P54281	P54281	53	87
0.1525	P04272	P04272	104	204
0.127848	A0A3Q1LW75	A0A3Q1LW75	3137	3159
0.261774	A0A3Q1N827	A0A3Q1N827	214	150
0.229944	A0A3Q1N827	A0A3Q1N827	214	150
0.111538	P54281	P54281	53	87
0.252399	Q95L54	Q95L54	35	69
0.268333	Q95L54	Q95L54	35	69
0.273489	Q95L54	Q95L54	35	69
0.185439	F1N5R7	F1N5R7	1910	1932
0.247913	Q95L54	Q95L54	35	69
0.156464	P54281	P54281	53	86
0.242298	Q95L54	Q95L54	35	69
0.244215	Q95L54	Q95L54	35	69
0.0806421	P54281	P54281	53	87
0.251755	Q95L54	Q95L54	35	69
0.15426	F1MWN8	F1MWN8	485	476
0.105722	P54281	P54281	53	87
0.134067	P54281	P54281	53	86
0.133083	F1MP58	F1MP58	975	968
0.0909042	F1MP58	F1MP58	975	968
0.140895	E1BKT9	E1BKT9	1333	1341
0.163275	A0A3Q1LW75	A0A3Q1LW75	3267	3271
0.185263	A0A3Q1MFE4	A0A3Q1MFE4	306	299
0.182844	F1MJJ0	F1MJJ0	3122	3307
0.176647	A0A3Q1MFE4	A0A3Q1MFE4	306	299
0.212134	A0A3Q1M057	A0A3Q1M057	975	996
0.149092	P54281	P54281	53	87
0.189519	Q3ZCC8	Q3ZCC8	130	117
0.142986	A0AAA9T0X5	A0AAA9T0X5	790	756
0.24742	E1BMG2	E1BMG2	3301	3308
0.140165	F1MQ37	F1MQ37	1867	1775
0.18028	G3N1C8	G3N1C8	2902	2899
0.141161	P54281	P54281	53	87
0.0980931	P54281	P54281	53	87
0.122812	P54281	P54281	53	87
0.109415	P54281	P54281	53	87
0.226788	E1BMG2	E1BMG2	3301	3308
0.11819	P54281	P54281	53	87
0.148991	P04272	P04272	157	148
0.128002	P04272	P04272	157	148
0.185566	Q3ZCC8	Q3ZCC8	115	43
0.155132	A0A3Q1LNB4	A0A3Q1LNB4	1212	1216
0.169001	Q3ZCC8	Q3ZCC8	115	43
0.141674	A0A3Q1LNB4	A0A3Q1LNB4	1212	1216
0.195703	E1BMG2	E1BMG2	3547	3258
0.17793	F1MQ37	F1MQ37	1716	1724
0.152962	A0A3Q1N827	A0A3Q1N827	84	310
0.127655	A0A3Q1N827	A0A3Q1N827	84	310
0.245555	Q3ZCC8	Q3ZCC8	61	85
0.149568	P54281	P54281	739	790
0.146054	P54281	P54281	739	790
0.133631	P54281	P54281	739	790
0.25139	E1BMG2	E1BMG2	3547	3258
0.206341	E1BMG2	E1BMG2	3547	3258
0.17814	A0A3Q1M7D1	A0A3Q1M7D1	2654	2700
0.191835	P54281	P54281	199	222
0.119242	P54281	P54281	199	222
0.258251	F1MJJ0	F1MJJ0	3302	3309
0.114132	A0A3Q1MFE4	A0A3Q1MFE4	353	427
0.180359	E1BKT9	E1BKT9	2036	2215
0.0933851	F1MP58	F1MP58	368	360
0.271393	F1MWN8	F1MWN8	715	715
0.241067	A0A3Q1N827	A0A3Q1N827	214	150
0.146849	A0A3Q1N827	A0A3Q1N827	214	150
0.248562	Q95L54	Q95L54	35	69
0.22503	Q95L54	Q95L54	35	69
0.23819	Q95L54	Q95L54	35	69
0.218118	Q95L54	Q95L54	35	69
0.228991	Q95L54	Q95L54	35	69
0.191941	Q95L54	Q95L54	35	69
0.10484	A0A3Q1LW75	A0A3Q1LW75	478	491
0.206354	Q95L54	Q95L54	35	69
0.204579	Q95L54	Q95L54	35	69
0.239899	Q95L54	Q95L54	35	69
0.0858132	G3N1C8	G3N1C8	3414	3122
0.14491	G3N1C8	G3N1C8	3414	3122
0.149577	E1BMG2	E1BMG2	3834	3837
0.226022	Q95L54	Q95L54	35	18
0.190043	A0A3Q1M7D1	A0A3Q1M7D1	39	51
0.109917	F1MC70	F1MC70	434	401
0.160498	G3N1C8	G3N1C8	3414	3122
0.110137	F1MWN8	F1MWN8	823	825
0.158412	A0A3Q1N827	A0A3Q1N827	73	144
0.186799	F1N5R7	F1N5R7	3185	3141
0.200917	A0AAA9T0X5	A0AAA9T0X5	798	790
0.105155	A0AAA9T0X5	A0AAA9T0X5	1233	1217
0.14997	A0AAA9T0X5	A0AAA9T0X5	1233	1217
0.140597	P54281	P54281	834	800
0.175719	E1BMG2	E1BMG2	3744	3662
0.186522	E1BMG2	E1BMG2	3729	1532
0.135657	P54281	P54281	464	498
0.0887399	G3N1C8	G3N1C8	427	416
0.164407	A0AAA9T0X5	A0AAA9T0X5	798	790
0.159577	E1BMG2	E1BMG2	3729	3723
0.0941291	E1BMG2	E1BMG2	3798	3805
0.169091	P04272	P04272	204	169
0.128575	P04272	P04272	157	148
0.145615	P04272	P04272	157	148
0.142035	P04272	P04272	157	148
0.211843	F1MC70	F1MC70	94	100
0.172182	F1MC70	F1MC70	94	100
0.200088	A0A3Q1LNB4	A0A3Q1LNB4	4407	4363
0.173747	E1BMG2	E1BMG2	3801	3805
0.118561	F1MQ37	F1MQ37	1208	1212
0.210416	A0AAA9T0X5	A0AAA9T0X5	1233	1213
0.14622	A0A3Q1M9W4	A0A3Q1M9W4	658	665
0.13028	A0A3Q1MXU7	A0A3Q1MXU7	1512	1519
0.222486	F1N5R7	F1N5R7	3185	3141
0.255063	F1MC70	F1MC70	485	485
0.126708	P04272	P04272	47	81
0.0994851	F1N5R7	F1N5R7	3185	3141
0.111545	A0A3Q1N827	A0A3Q1N827	73	144
0.132268	F1MP58	F1MP58	538	538
0.288024	F1MC70	F1MC70	394	394
0.19073	A0AAA9T0X5	A0AAA9T0X5	1233	1212
0.168914	A0A3Q1LRQ4	A0A3Q1LRQ4	430	437
0.170694	G3N1C8	G3N1C8	1588	1760
0.244294	G3N1C8	G3N1C8	1588	1760
0.182247	G3N1C8	G3N1C8	1586	1760
0.116849	E1BMG2	E1BMG2	3312	3308
0.174653	G3N1C8	G3N1C8	2895	2902
0.170007	A0AAA9T0X5	A0AAA9T0X5	759	756
0.177764	A0AAA9T0X5	A0AAA9T0X5	759	756
0.202968	A0AAA9T0X5	A0AAA9T0X5	759	756
0.172781	F1MC70	F1MC70	394	401
0.270627	A0A3Q1N827	A0A3Q1N827	214	150
0.121143	P54281	P54281	53	87
0.20211	Q95L54	Q95L54	16	49
0.184043	A0AAA9T0X5	A0AAA9T0X5	759	756
0.227299	F1MJJ0	F1MJJ0	3122	3307
0.184762	A0AAA9T0X5	A0AAA9T0X5	810	790
0.236009	E1BMG2	E1BMG2	97	11
0.12893	A0AAA9T0X5	A0AAA9T0X5	798	790
0.132578	A0AAA9T0X5	A0AAA9T0X5	798	790
0.0994388	A0AAA9T0X5	A0AAA9T0X5	798	790
0.180237	A0AAA9T0X5	A0AAA9T0X5	798	790
0.175416	A0AAA9T0X5	A0AAA9T0X5	759	756
0.168548	A0AAA9T0X5	A0AAA9T0X5	1233	1217
0.195511	E1BMG2	E1BMG2	3301	3308
0.218651	E1BMG2	E1BMG2	3308	3301
0.210944	A0A3Q1N827	A0A3Q1N827	214	150
0.117243	A0A3Q1N827	A0A3Q1N827	214	150
0.210984	A0A3Q1N827	A0A3Q1N827	214	150
0.162108	A0A3Q1N827	A0A3Q1N827	214	150
0.257223	Q95L54	Q95L54	35	69
0.243093	Q95L54	Q95L54	35	69
0.172894	A0AAA9T0X5	A0AAA9T0X5	1233	1217
0.243092	Q95L54	Q95L54	35	69
0.180573	F1MJJ0	F1MJJ0	3662	3656
0.1668	A0AAA9T0X5	A0AAA9T0X5	759	754
0.094238	A0A3Q1N827	A0A3Q1N827	1953	1962
0.209445	F1MQ37	F1MQ37	1219	1212
0.21834	F1MQ37	F1MQ37	1219	1212
0.24333	F1MP58	F1MP58	268	268
0.132584	F1MP58	F1MP58	721	725
0.189676	F1MP58	F1MP58	721	725
0.189978	F1MP58	F1MP58	757	761
0.17474	A0A3Q1N827	A0A3Q1N827	825	803
0.129583	A0AAA9T0X5	A0AAA9T0X5	759	754
0.173305	A0A3Q1N827	A0A3Q1N827	825	803
0.218096	A0A3Q1M057	A0A3Q1M057	781	865
0.188005	A0A3Q1LRQ4	A0A3Q1LRQ4	528	539
0.14081	F1MC70	F1MC70	523	515
0.174271	A0A3Q1MFE4	A0A3Q1MFE4	306	299
0.143265	A0AAA9T0X5	A0AAA9T0X5	759	754
0.214352	Q3ZCC8	Q3ZCC8	33	115
0.250173	G3N1C8	G3N1C8	2895	2902
0.198635	A0AAA9T0X5	A0AAA9T0X5	759	756
0.0806535	A0A3Q1N827	A0A3Q1N827	825	803
0.0699679	A0A3Q1N827	A0A3Q1N827	1953	1962
0.278777	Q95L54	Q95L54	35	69
0.210978	Q95L54	Q95L54	35	69
0.132833	F1N5R7	F1N5R7	3185	3141
0.294105	F1MP58	F1MP58	538	538
0.229395	F1MC70	F1MC70	394	394
0.178405	F1MC70	F1MC70	394	401
0.279928	F1MC70	F1MC70	394	401
0.162621	F1MC70	F1MC70	394	401
0.242037	G3N1C8	G3N1C8	1588	1760
0.132942	E1BMG2	E1BMG2	3312	3308
0.231702	F1MC70	F1MC70	485	485
0.217774	A0A3Q1M057	A0A3Q1M057	899	876
0.218453	G3N1C8	G3N1C8	2895	2902
0.214218	A0A3Q1M9W4	A0A3Q1M9W4	658	665
0.150058	A0AAA9T0X5	A0AAA9T0X5	759	754
0.218098	A0AAA9T0X5	A0AAA9T0X5	759	756
0.188092	A0AAA9T0X5	A0AAA9T0X5	1233	1213
0.160288	A0AAA9T0X5	A0AAA9T0X5	798	790
0.242628	A0AAA9T0X5	A0AAA9T0X5	798	790
0.115465	A0AAA9T0X5	A0AAA9T0X5	1233	1217
0.178577	G3N1C8	G3N1C8	2895	2902
0.160726	G3N1C8	G3N1C8	3414	3122
0.146031	F1N5R7	F1N5R7	3185	3141
0.290438	F1MJJ0	F1MJJ0	3302	3309
0.216477	Q95L54	Q95L54	35	69
0.156627	E1BMG2	E1BMG2	3835	3837
0.164583	E1BMG2	E1BMG2	3834	3837
0.313222	F1MWN8	F1MWN8	715	715
0.243892	Q3ZCC8	Q3ZCC8	61	85
0.207188	Q3ZCC8	Q3ZCC8	115	43
0.204233	E1BMG2	E1BMG2	3547	3258
0.215205	E1BMG2	E1BMG2	3547	3258
0.12616	A0A3Q1N827	A0A3Q1N827	73	144
0.186857	F1MKE9	F1MKE9	1175	1223
0.109912	E1BMG2	E1BMG2	3547	3258
0.154243	P54281	P54281	739	790
0.149463	P54281	P54281	739	790
0.167665	P54281	P54281	739	790
0.220819	E1BMG2	E1BMG2	3547	3258
0.145205	A0A3Q1M7D1	A0A3Q1M7D1	2654	2700
0.18442	P54281	P54281	199	222
0.157295	F1MP58	F1MP58	285	268
0.19652	F1MQ37	F1MQ37	1716	1724
0.112276	P54281	P54281	53	87
0.208413	F1MP58	F1MP58	721	725
0.190165	F1MP58	F1MP58	677	685
0.218257	Q3ZCC8	Q3ZCC8	60	85
0.16385	P54281	P54281	111	724
0.163005	P04272	P04272	48	81
0.129091	Q3ZCC8	Q3ZCC8	61	77
0.203339	Q3ZCC8	Q3ZCC8	60	85
0.142219	E1BMG2	E1BMG2	631	558
0.234252	Q3ZCC8	Q3ZCC8	61	85
0.243123	Q3ZCC8	Q3ZCC8	60	85
0.214928	F1MWN8	F1MWN8	715	715
0.153166	P04272	P04272	157	169
0.24476	P04272	P04272	157	115
0.203231	P04272	P04272	157	115
0.225395	A0AAA9TBS7	A0AAA9TBS7	72	82
0.150078	A0A3Q1LNB4	A0A3Q1LNB4	1212	1216
0.171614	A0A3Q1LNB4	A0A3Q1LNB4	1212	1216
0.160239	E1BMG2	E1BMG2	3547	3258
0.172496	A0A3Q1N827	A0A3Q1N827	814	1057
0.223748	A0AAA9TBS7	A0AAA9TBS7	232	72
0.188577	P04272	P04272	157	169
0.0904245	P04272	P04272	12	302
0.162953	A0A3Q1N827	A0A3Q1N827	990	1022
0.158485	F1MK55	F1MK55	3151	3104
0.230679	Q95L54	Q95L54	16	49
0.295685	Q95L54	Q95L54	14	49
0.153315	Q95L54	Q95L54	49	18
0.186266	Q95L54	Q95L54	49	18
0.270664	Q95L54	Q95L54	49	18
0.196755	Q95L54	Q95L54	49	18
0.145785	P54281	P54281	713	229
0.180331	A0A3Q1N827	A0A3Q1N827	1067	1057
0.170379	F1MC70	F1MC70	639	643
0.118583	P54281	P54281	713	229
0.189989	A0A3Q1N827	A0A3Q1N827	1473	1546
0.140241	A0A3Q1N827	A0A3Q1N827	1473	1546
0.193451	Q95L54	Q95L54	35	18
0.125763	P04272	P04272	49	81
0.114176	F1MC70	F1MC70	258	250
0.0748095	F1MC70	F1MC70	258	250
0.184529	F1MC70	F1MC70	258	250
0.138906	P54281	P54281	724	704
0.155883	P54281	P54281	713	229
0.0928873	A0A3Q1LW75	A0A3Q1LW75	2754	2918
0.14297	P04272	P04272	47	81
0.17169	P04272	P04272	157	176
0.181558	F1MC70	F1MC70	394	401
0.247183	F1MC70	F1MC70	394	401
0.147692	E1BMG2	E1BMG2	3312	3308
0.172777	F1MKE9	F1MKE9	2077	1931
0.232552	E1BKT9	E1BKT9	1537	1539
0.141203	E1BMG2	E1BMG2	3312	3308
0.138045	F1MC70	F1MC70	567	575
0.0992414	F1MQ37	F1MQ37	1806	1802
0.240937	F1MQ37	F1MQ37	1806	1802
0.211366	F1MC70	F1MC70	567	575
0.15734	E1BMG2	E1BMG2	3783	3907
0.122696	A0A3Q1M7D1	A0A3Q1M7D1	3074	3078
0.200728	F1MC70	F1MC70	575	577
0.157764	E1BMG2	E1BMG2	3783	3907
0.112517	F1MQ37	F1MQ37	1800	1793
0.198714	E1BMG2	E1BMG2	3783	3907
0.261906	F1MKE9	F1MKE9	292	288
0.134257	E1BKT9	E1BKT9	1423	1420
0.149397	F1MQ37	F1MQ37	1024	1274
0.140782	P54281	P54281	740	790
0.171923	F1MC70	F1MC70	394	394
0.204859	E1BKT9	E1BKT9	1227	1219
0.160498	P54281	P54281	739	790
0.150015	P54281	P54281	739	790
0.443299	Q95L54	Q95L54	18	18
0.133089	P04272	P04272	47	81
0.222012	F1MK55	F1MK55	3237	3244
0.210903	Q95L54	Q95L54	18	125
0.164979	A0A3Q1N827	A0A3Q1N827	825	814
0.18752	P04272	P04272	47	81
0.192794	A0A3Q1MFE4	A0A3Q1MFE4	286	282
0.180059	P04272	P04272	47	81
0.198702	P04272	P04272	157	176
0.159285	F1MJJ0	F1MJJ0	3302	3309
0.154774	F1MQ37	F1MQ37	1208	1212
0.0987483	F1MQ37	F1MQ37	1208	1212
0.107329	A0A3Q1N827	A0A3Q1N827	73	144
0.21511	A0A3Q1N827	A0A3Q1N827	72	144
0.150515	E1BMG2	E1BMG2	3532	3274
0.152521	P04272	P04272	47	81
0.143065	P04272	P04272	157	176
0.27334	A0A3Q1N827	A0A3Q1N827	214	150
0.189608	F1MC70	F1MC70	258	250
0.106752	P04272	P04272	104	206
0.156197	E1BMG2	E1BMG2	3547	3555
0.0929894	E1BMG2	E1BMG2	3532	3274
0.167208	P04272	P04272	115	152
0.150005	A0A3Q1MFE4	A0A3Q1MFE4	286	282
0.098644	A0A3Q1N827	A0A3Q1N827	1022	1057
0.15946	E1BKT9	E1BKT9	1101	1093
0.177562	E1BKT9	E1BKT9	1101	1093
0.104722	P04272	P04272	115	152
0.163466	P04272	P04272	47	81
0.148953	F1MKE9	F1MKE9	1126	1119
0.264353	F1MC70	F1MC70	567	575
0.196056	G3N1C8	G3N1C8	3122	3420
0.194723	F1MC70	F1MC70	79	75
0.199425	F1MC70	F1MC70	79	75
0.134939	F1MQ37	F1MQ37	1173	1274
0.162378	F1MC70	F1MC70	575	577
0.225112	G3N1C8	G3N1C8	3383	3429
0.1913	E1BKT9	E1BKT9	1423	1420
0.228683	E1BMG2	E1BMG2	3258	3555
0.200222	P04272	P04272	169	206
0.20668	Q95L54	Q95L54	18	125
0.154923	G3N1C8	G3N1C8	427	416
0.0882952	P54281	P54281	708	229
0.152523	P54281	P54281	111	729
0.0985305	P54281	P54281	111	729
0.102242	A0A3Q1N827	A0A3Q1N827	990	1022
0.117917	P04272	P04272	157	169
0.202217	Q3ZCC8	Q3ZCC8	60	85
0.202295	P04272	P04272	157	176
0.171041	P04272	P04272	152	204
0.145513	G3N1C8	G3N1C8	427	416
0.191751	P04272	P04272	152	204
0.170126	A0A3Q1N827	A0A3Q1N827	586	662
0.101249	E1BMG2	E1BMG2	3547	3554
0.0897	P04272	P04272	157	176
0.193271	P04272	P04272	157	176
0.0804673	P04272	P04272	157	176
0.457197	Q95L54	Q95L54	18	18
0.200833	Q95L54	Q95L54	16	61
0.182765	G3N1C8	G3N1C8	427	416
0.163469	P04272	P04272	157	176
0.105473	P54281	P54281	708	229
0.215622	A0A3Q1LW75	A0A3Q1LW75	3225	3267
0.187476	F1MWN8	F1MWN8	485	476
0.0989202	P04272	P04272	104	206
0.0955581	P04272	P04272	157	148
0.174135	A0A3Q1LW75	A0A3Q1LW75	2144	2193
0.15427	P04272	P04272	176	148
0.179506	P04272	P04272	176	148
0.130735	A0A3Q1MXU7	A0A3Q1MXU7	381	388
0.126262	A0A3Q1MXU7	A0A3Q1MXU7	381	388
0.0883778	P54281	P54281	53	86
0.17648	P54281	P54281	464	681
0.126705	P54281	P54281	53	87
0.20038	P54281	P54281	53	87
0.102666	P54281	P54281	53	87
0.113558	P54281	P54281	53	87
0.0993339	P54281	P54281	53	87
0.0949742	P54281	P54281	53	87
0.131904	P54281	P54281	53	87
0.0756275	P54281	P54281	53	87
0.0986439	P54281	P54281	53	87
0.122937	P54281	P54281	53	86
0.177947	E1BKT9	E1BKT9	451	454
0.167886	P04272	P04272	245	279
0.160954	F1N5R7	F1N5R7	344	346
0.103705	E1BKT9	E1BKT9	1333	1341
0.171649	A0A3Q1LW75	A0A3Q1LW75	3267	3271
0.206303	A0A3Q1MFE4	A0A3Q1MFE4	306	299
0.163958	F1MC70	F1MC70	523	515
0.179224	F1MJJ0	F1MJJ0	3122	3307
0.170152	A0AAA9T0X5	A0AAA9T0X5	759	756
0.150058	A0AAA9T0X5	A0AAA9T0X5	759	754
0.203933	Q3ZCC8	Q3ZCC8	130	117
0.124993	P04272	P04272	233	227
0.217109	E1BMG2	E1BMG2	3301	3308
0.185179	F1MQ37	F1MQ37	1240	1246
0.15244	F1MQ37	F1MQ37	1240	1246
0.234402	P04272	P04272	212	204
0.20791	P04272	P04272	212	204
0.185826	P04272	P04272	212	204
0.25431	P04272	P04272	212	204
0.134564	P04272	P04272	212	204
0.173901	P04272	P04272	243	204
0.253219	F1MP58	F1MP58	685	685
0.181206	P54281	P54281	53	87
0.103758	P54281	P54281	713	229
0.201456	Q95L54	Q95L54	49	18
0.223075	Q95L54	Q95L54	35	69
0.134682	E1BMG2	E1BMG2	3834	3837
0.161933	G3N1C8	G3N1C8	3414	3122
0.144489	E1BMG2	E1BMG2	3834	3837
0.178001	A0A3Q1N827	A0A3Q1N827	1473	1546
0.126552	A0A3Q1M7D1	A0A3Q1M7D1	2539	2820
0.214537	F1MP58	F1MP58	285	285
0.282708	F1MWN8	F1MWN8	715	715
0.179603	G3N1C8	G3N1C8	3414	3122
0.0950674	P04272	P04272	49	81
0.143228	P54281	P54281	222	724
0.168506	E1BMG2	E1BMG2	3547	3258
0.241034	E1BMG2	E1BMG2	3547	3258
0.159248	E1BMG2	E1BMG2	3547	3258
0.104459	A0A3Q1N827	A0A3Q1N827	84	310
0.165776	P54281	P54281	739	790
0.146054	P54281	P54281	739	790
0.154736	P54281	P54281	739	790
0.149593	F1MK55	F1MK55	3227	3064
0.126247	E1BMG2	E1BMG2	3547	3258
0.256601	Q95L54	Q95L54	35	69
0.211713	Q95L54	Q95L54	35	69
0.16592	P04272	P04272	157	148
0.169843	F1MC70	F1MC70	94	100
0.164374	P04272	P04272	157	148
0.218385	A0A3Q1MXU7	A0A3Q1MXU7	1864	1801
0.157138	A0A3Q1LNB4	A0A3Q1LNB4	4407	4363
0.169345	E1BKT9	E1BKT9	882	832
0.159995	P04272	P04272	157	148
0.191315	P04272	P04272	157	148
0.231531	Q95L54	Q95L54	35	69
0.174547	F1MC70	F1MC70	79	75
0.164449	E1BMG2	E1BMG2	327	276
0.115162	E1BKT9	E1BKT9	1710	1702
0.175828	P04272	P04272	204	206
0.181948	A0A3Q1LW75	A0A3Q1LW75	3267	3271
0.190644	E1BMG2	E1BMG2	3301	3308
0.173392	Q95L54	Q95L54	35	69
0.241623	Q95L54	Q95L54	35	69
0.241431	Q95L54	Q95L54	35	69
0.128216	E1BMG2	E1BMG2	327	274
0.169662	Q95L54	Q95L54	49	18
0.0924014	A0A3Q1N827	A0A3Q1N827	1833	1861
0.159711	E1BMG2	E1BMG2	3547	3258
0.1526	G3N1C8	G3N1C8	2895	2902
0.177609	A0A3Q1M9W4	A0A3Q1M9W4	658	665
0.137104	A0A3Q1M9W4	A0A3Q1M9W4	658	665
0.17731	A0AAA9T0X5	A0AAA9T0X5	758	754
0.199885	A0AAA9T0X5	A0AAA9T0X5	759	756
0.0722152	A0AAA9T0X5	A0AAA9T0X5	810	790
0.160703	A0A3Q1MFE4	A0A3Q1MFE4	182	211
0.199182	A0AAA9T0X5	A0AAA9T0X5	1233	1212
0.155219	E1BKT9	E1BKT9	1812	1812
0.193924	A0AAA9T0X5	A0AAA9T0X5	1233	1213
0.165731	A0AAA9T0X5	A0AAA9T0X5	798	790
0.158761	A0AAA9T0X5	A0AAA9T0X5	1233	1217
0.107688	P54281	P54281	53	87
0.127186	P54281	P54281	53	87
0.239016	Q95L54	Q95L54	35	69
0.113014	P54281	P54281	53	87
0.20936	Q95L54	Q95L54	16	49
0.101785	F1MC70	F1MC70	272	280
0.17592	A0AAA9T0X5	A0AAA9T0X5	798	790
0.152914	E1BMG2	E1BMG2	3547	3258
0.147741	A0A3Q1N827	A0A3Q1N827	613	602
0.196336	G3N1C8	G3N1C8	1588	1760
0.139627	F1MP58	F1MP58	285	268
0.231366	P54281	P54281	199	222
0.19865	P54281	P54281	199	222
0.12052	F1MP58	F1MP58	285	268
0.203573	E1BKT9	E1BKT9	2036	2215
0.204398	F1MJJ0	F1MJJ0	3302	3309
0.178522	E1BKT9	E1BKT9	2036	2215
0.119564	A0A3Q1MXU7	A0A3Q1MXU7	1512	1519
0.152384	G3N1C8	G3N1C8	1588	1760
0.127117	A0A3Q1MXU7	A0A3Q1MXU7	1512	1519
0.215739	F1MC70	F1MC70	485	485
0.159696	F1N5R7	F1N5R7	3185	3141
0.259479	P04272	P04272	48	81
0.238359	F1MC70	F1MC70	394	394
0.181477	F1MC70	F1MC70	394	401
0.196359	F1MC70	F1MC70	394	401
0.191061	G3N1C8	G3N1C8	1588	1760
0.196522	E1BMG2	E1BMG2	3312	3308
0.250744	F1MC70	F1MC70	485	485
0.186218	P04272	P04272	104	204
0.125465	F1MQ37	F1MQ37	613	435
0.141544	P54281	P54281	53	87
0.227842	G3N1C8	G3N1C8	3383	3429
0.118256	F1MQ37	F1MQ37	1802	1793
0.116351	F1MQ37	F1MQ37	1802	1793
0.155503	E1BMG2	E1BMG2	3783	3907
0.261633	F1MKE9	F1MKE9	292	288
0.188418	F1MP58	F1MP58	677	685
0.183346	F1MP58	F1MP58	721	725
0.193938	F1MC70	F1MC70	567	577
0.191494	F1MC70	F1MC70	575	577
0.0871096	F1MC70	F1MC70	485	496
0.105487	F1MP58	F1MP58	268	268
0.176621	F1MQ37	F1MQ37	1219	1212
0.206822	F1MP58	F1MP58	721	725
0.229241	F1MP58	F1MP58	721	725
0.19745	A0A3Q1N827	A0A3Q1N827	1955	1962
0.2088	F1MP58	F1MP58	757	761
0.179291	F1MP58	F1MP58	757	761
0.206648	A0A3Q1M057	A0A3Q1M057	781	865
0.132312	F1MC70	F1MC70	485	496
0.127398	A0A3Q1LRQ4	A0A3Q1LRQ4	528	539
0.102241	A0A3Q1M7D1	A0A3Q1M7D1	3074	3078
0.168521	F1MQ37	F1MQ37	1024	1274
0.215742	E1BKT9	E1BKT9	1228	1219
0.185578	A0A3Q1MFE4	A0A3Q1MFE4	286	282
0.106235	F1MQ37	F1MQ37	1208	1212
0.0877049	E1BMG2	E1BMG2	3532	3274
0.210388	F1MC70	F1MC70	394	394
0.196887	F1MC70	F1MC70	394	401
0.168959	F1MC70	F1MC70	394	401
0.129028	F1MC70	F1MC70	394	401
0.147641	E1BMG2	E1BMG2	3783	3907
0.189149	F1N5R7	F1N5R7	2859	2856
0.118202	E1BMG2	E1BMG2	3312	3308
0.166177	F1MKE9	F1MKE9	1123	1119
0.0917323	F1MQ37	F1MQ37	856	860
0.131257	F1MQ37	F1MQ37	856	860
0.195614	F1MC70	F1MC70	567	575
0.231504	F1MC70	F1MC70	567	575
0.168139	E1BMG2	E1BMG2	3312	3308
0.166673	P54281	P54281	53	87
0.124067	P54281	P54281	549	527
0.155755	P04272	P04272	47	81
0.185179	A0A3Q1M057	A0A3Q1M057	781	865
0.178897	A0A3Q1N827	A0A3Q1N827	825	803
0.266322	F1N5R7	F1N5R7	1257	1255
0.224072	F1N5R7	F1N5R7	1257	1255
0.0668344	P04272	P04272	212	204
0.190985	P04272	P04272	245	279
0.152556	A0A3Q1N827	A0A3Q1N827	1976	1968
0.110505	A0A3Q1N827	A0A3Q1N827	1981	1968
0.145844	P54281	P54281	464	681
0.196613	P54281	P54281	464	681
0.24166	E1BMG2	E1BMG2	3301	3308
0.149269	P54281	P54281	464	681
0.19016	P54281	P54281	464	681
0.175298	P54281	P54281	800	790
0.140761	P04272	P04272	157	148
0.125058	P04272	P04272	157	148
0.258287	A0A3Q1MXU7	A0A3Q1MXU7	1864	1801
0.147657	A0A3Q1MXU7	A0A3Q1MXU7	1864	1801
0.151559	P04272	P04272	176	148
0.0973329	P04272	P04272	176	148
0.228942	P54281	P54281	464	681
0.153459	A0A3Q1N827	A0A3Q1N827	825	803
0.160222	A0AAA9T0X5	A0AAA9T0X5	1233	1217
0.167219	A0AAA9T0X5	A0AAA9T0X5	798	790
0.174472	A0A3Q1MFE4	A0A3Q1MFE4	306	299
0.1806	A0A3Q1MFE4	A0A3Q1MFE4	306	299
0.196938	Q3ZCC8	Q3ZCC8	33	115
0.0856169	F1MC70	F1MC70	523	515
0.150461	F1MC70	F1MC70	523	515
0.206776	G3N1C8	G3N1C8	2895	2902
0.327469	E1BLG9	E1BLG9	461	461
0.0934076	A0A3Q1N827	A0A3Q1N827	1953	1962
0.118468	A0AAA9T0X5	A0AAA9T0X5	1233	1217
0.181532	A0AAA9T0X5	A0AAA9T0X5	759	756
0.204828	Q3ZCC8	Q3ZCC8	130	115
0.149487	A0AAA9T0X5	A0AAA9T0X5	759	756
0.185875	A0AAA9T0X5	A0AAA9T0X5	759	756
0.140304	A0A3Q1MFE4	A0A3Q1MFE4	122	102
0.184425	A0AAA9T0X5	A0AAA9T0X5	810	790
0.237658	E1BMG2	E1BMG2	97	11
0.250024	E1BMG2	E1BMG2	97	11
0.225827	A0AAA9T0X5	A0AAA9T0X5	798	790
0.183207	A0AAA9T0X5	A0AAA9T0X5	759	754
0.165267	F1MQ37	F1MQ37	1208	1212
0.122849	F1MC70	F1MC70	401	567
0.205795	A0A3Q1N827	A0A3Q1N827	73	144
0.147259	F1MQ37	F1MQ37	1208	1212
0.228385	A0A3Q1N827	A0A3Q1N827	1473	1546
0.218107	Q95L54	Q95L54	49	18
0.193817	Q3ZCC8	Q3ZCC8	92	85
0.114757	P54281	P54281	713	229
0.147086	P54281	P54281	713	229
0.162233	F1N5R7	F1N5R7	3743	3299
0.153524	E1BMG2	E1BMG2	3834	3837
0.22386	Q95L54	Q95L54	49	18
0.0913414	P54281	P54281	713	229
0.243657	Q95L54	Q95L54	35	18
0.161437	Q95L54	Q95L54	18	292
0.170023	F1MC70	F1MC70	258	250
0.178754	F1MK55	F1MK55	3151	3104
0.125511	A0A3Q1N827	A0A3Q1N827	1067	1057
0.178116	A0A3Q1N827	A0A3Q1N827	990	1022
0.117091	P54281	P54281	111	724
0.116909	P54281	P54281	111	724
0.127373	P54281	P54281	713	229
0.131812	P54281	P54281	111	724
0.269241	Q95L54	Q95L54	14	49
0.233833	Q95L54	Q95L54	14	49
0.063879	F1MQ37	F1MQ37	613	435
0.138877	P04272	P04272	104	206
0.189649	Q95L54	Q95L54	49	292
0.216785	Q95L54	Q95L54	35	69
0.204175	Q95L54	Q95L54	35	69
0.132481	A0A3Q1N827	A0A3Q1N827	214	150
0.258094	A0A3Q1N827	A0A3Q1N827	214	150
0.221107	Q95L54	Q95L54	35	69
0.177444	Q95L54	Q95L54	18	49
0.198083	Q95L54	Q95L54	35	69
0.202677	F1N5R7	F1N5R7	1910	1932
0.217789	Q95L54	Q95L54	35	69
0.232551	Q95L54	Q95L54	35	69
0.242596	Q95L54	Q95L54	35	69
0.0932513	P54281	P54281	53	86
0.144054	P54281	P54281	53	87
0.139974	E1BMG2	E1BMG2	3493	3312
0.138145	E1BMG2	E1BMG2	1114	1127
0.165272	Q95L54	Q95L54	35	69
0.157381	P54281	P54281	111	724
0.186759	Q95L54	Q95L54	49	18
0.150635	A0A3Q1N827	A0A3Q1N827	1473	1486
0.220745	P04272	P04272	157	176
0.130658	P54281	P54281	739	790
0.383443	Q95L54	Q95L54	18	18
0.147728	P54281	P54281	739	790
0.143321	P54281	P54281	739	790
0.175855	E1BMG2	E1BMG2	3547	3258
0.0975612	A0A3Q1N827	A0A3Q1N827	1720	1755
0.198059	Q95L54	Q95L54	18	125
0.224852	P04272	P04272	157	176
0.163507	A0A3Q1M057	A0A3Q1M057	376	299
0.148525	P04272	P04272	47	81
0.226606	F1MK55	F1MK55	3237	3244
0.19811	F1MK55	F1MK55	3237	3244
0.18367	P04272	P04272	47	81
0.209277	P04272	P04272	157	176
0.101651	E1BMG2	E1BMG2	3547	3555
0.0940241	A0A3Q1N827	A0A3Q1N827	825	814
0.138967	P54281	P54281	111	724
0.165501	P04272	P04272	47	81
0.130804	P04272	P04272	157	176
0.129805	A0A3Q1N827	A0A3Q1N827	825	814
0.121815	E1BMG2	E1BMG2	3547	3555
0.117581	A0A3Q1LNB4	A0A3Q1LNB4	3186	1378
0.178803	Q3ZCC8	Q3ZCC8	61	77
0.178577	P04272	P04272	48	81
0.202217	Q3ZCC8	Q3ZCC8	60	85
0.205711	Q3ZCC8	Q3ZCC8	61	85
0.171443	P04272	P04272	157	169
0.245217	P04272	P04272	157	115
0.242057	A0AAA9TBS7	A0AAA9TBS7	72	82
0.220611	A0AAA9TBS7	A0AAA9TBS7	72	82
0.128941	F1MK55	F1MK55	3542	3546
0.190601	A0A3Q1LNB4	A0A3Q1LNB4	1212	1216
0.227684	E1BMG2	E1BMG2	3547	3258
0.153804	P04272	P04272	157	176
0.212637	A0A3Q1N827	A0A3Q1N827	814	1057
0.138043	P04272	P04272	12	302
0.157906	F1MK55	F1MK55	3237	3244
0.122328	E1BMG2	E1BMG2	631	558
0.126231	P04272	P04272	157	176
0.190061	A0A3Q1LNB4	A0A3Q1LNB4	1212	1216
0.13613	F1MK55	F1MK55	3237	3244
0.169152	E1BAY6	E1BAY6	1700	1870
0.12808	Q95L54	Q95L54	35	69
0.171334	Q95L54	Q95L54	18	292
0.175658	Q95L54	Q95L54	35	69
0.143466	F1MKE9	F1MKE9	1244	1248
0.256256	A0AAA9TBS7	A0AAA9TBS7	473	469
0.15178	F1MKE9	F1MKE9	1126	1117
0.156792	Q95L54	Q95L54	18	125
0.171664	Q3ZCC8	Q3ZCC8	115	43
0.151239	Q3ZCC8	Q3ZCC8	130	117
0.184661	Q3ZCC8	Q3ZCC8	60	85
0.175198	Q3ZCC8	Q3ZCC8	60	85
0.250555	A0AAA9TBS7	A0AAA9TBS7	473	469
0.226469	A0AAA9TBS7	A0AAA9TBS7	72	83
0.18177	Q95L54	Q95L54	18	226
0.146307	F1MKE9	F1MKE9	1676	1641
0.10538	A0A3Q1M7D1	A0A3Q1M7D1	3124	3116
0.126609	F1MK55	F1MK55	1564	1700
0.164057	Q3ZCC8	Q3ZCC8	92	43
0.11831	A0A3Q1M9W4	A0A3Q1M9W4	658	665
0.166817	F1MK55	F1MK55	1564	1700
0.197305	Q95L54	Q95L54	76	107
0.126472	A0A3Q1MFE4	A0A3Q1MFE4	286	282
0.152116	Q3ZCC8	Q3ZCC8	130	117
0.184191	Q3ZCC8	Q3ZCC8	130	117
0.189769	Q95L54	Q95L54	76	107
0.188682	Q95L54	Q95L54	35	69
0.181294	Q95L54	Q95L54	35	69
0.130064	F1MK55	F1MK55	1564	1700
0.189129	Q95L54	Q95L54	35	69
0.13679	Q3ZCC8	Q3ZCC8	61	85
0.17771	Q95L54	Q95L54	18	125
0.127247	A0A3Q1MFE4	A0A3Q1MFE4	427	436
0.171541	Q95L54	Q95L54	35	69
0.149987	Q95L54	Q95L54	49	18
0.0835515	F1MK55	F1MK55	3227	3073
0.208061	A0AAA9RTF0	A0AAA9RTF0	140	129
0.137181	A0A3Q1MFE4	A0A3Q1MFE4	321	313
0.169365	Q95L54	Q95L54	16	292
0.128762	A0A3Q1MFE4	A0A3Q1MFE4	321	313
0.100245	A0A3Q1M9W4	A0A3Q1M9W4	879	883
0.208673	A0AAA9TBS7	A0AAA9TBS7	233	72
0.180404	Q3ZCC8	Q3ZCC8	24	117
0.215579	Q95L54	Q95L54	35	69
0.175086	F1N724	F1N724	3489	3317
0.190005	Q3ZCC8	Q3ZCC8	33	40
0.180809	F1MJJ0	F1MJJ0	3613	3662
0.215939	Q95L54	Q95L54	76	107
0.195413	Q95L54	Q95L54	35	69
0.216799	Q95L54	Q95L54	16	49
0.156164	Q3ZCC8	Q3ZCC8	24	115
0.156627	A0A3Q1M057	A0A3Q1M057	1816	1793
0.175888	A0A3Q1MFE4	A0A3Q1MFE4	321	313
0.172807	Q3ZCC8	Q3ZCC8	130	115
0.159634	A0A3Q1M9W4	A0A3Q1M9W4	892	905
0.225418	Q95L54	Q95L54	35	69
0.217742	Q95L54	Q95L54	35	69
0.22572	Q95L54	Q95L54	35	69
0.191296	Q95L54	Q95L54	35	18
0.158156	F1MJJ0	F1MJJ0	3122	3307
0.14142	A0A3Q1M057	A0A3Q1M057	781	865
0.113033	A0A3Q1M9W4	A0A3Q1M9W4	974	980
0.186054	A0AAA9TBS7	A0AAA9TBS7	72	82
0.162059	Q95L54	Q95L54	18	69
0.152535	A0A3Q1M057	A0A3Q1M057	781	865
0.217969	Q95L54	Q95L54	35	69
0.2124	Q95L54	Q95L54	35	69
0.160977	Q95L54	Q95L54	35	69
0.16179	Q95L54	Q95L54	35	18
0.172222	Q95L54	Q95L54	35	18
0.123559	A0A3Q1M9W4	A0A3Q1M9W4	1016	1006
0.140393	F1MJJ0	F1MJJ0	3117	3309
0.159294	A0A3Q1MFE4	A0A3Q1MFE4	321	313
0.21288	A0AAA9RTF0	A0AAA9RTF0	306	62
0.15154	F1MK55	F1MK55	3151	3104
0.209512	Q95L54	Q95L54	35	69
0.172591	E1BAY6	E1BAY6	1700	1870
0.203529	Q95L54	Q95L54	18	61
0.174024	Q3ZCC8	Q3ZCC8	33	115
0.209605	Q95L54	Q95L54	76	107
0.200499	Q95L54	Q95L54	35	69
0.137238	F1MK55	F1MK55	3151	3104
0.137585	A0A3Q1MFE4	A0A3Q1MFE4	321	211
0.175634	A0AAA9RTF0	A0AAA9RTF0	451	382
0.200263	A0AAA9RTF0	A0AAA9RTF0	308	62
0.157483	Q3ZCC8	Q3ZCC8	60	85
0.180214	Q95L54	Q95L54	35	69
0.195692	Q95L54	Q95L54	35	69
0.169992	Q3ZCC8	Q3ZCC8	130	117
0.16713	Q95L54	Q95L54	35	69
0.197759	A0AAA9TBS7	A0AAA9TBS7	359	364
0.136693	Q3ZCC8	Q3ZCC8	60	85
0.280846	E1BLG9	E1BLG9	220	232
0.121786	F1MKE9	F1MKE9	1676	1641
0.168486	Q3ZCC8	Q3ZCC8	115	40
0.157614	Q3ZCC8	Q3ZCC8	33	115
0.115191	F1MKE9	F1MKE9	1126	1119
0.164479	Q95L54	Q95L54	18	61
0.165664	Q3ZCC8	Q3ZCC8	165	144
0.155768	E1BAY6	E1BAY6	677	654
0.286522	E1BLG9	E1BLG9	220	232
0.128854	F1MK55	F1MK55	1478	1486
0.231666	Q95L54	Q95L54	16	292
0.146743	Q95L54	Q95L54	35	69
0.287546	E1BLG9	E1BLG9	461	461
0.170352	Q95L54	Q95L54	35	69
0.146248	Q3ZCC8	Q3ZCC8	117	144
0.324869	E1BLG9	E1BLG9	182	182
0.182749	Q3ZCC8	Q3ZCC8	61	77
0.20586	Q95L54	Q95L54	18	61
0.115338	Q3ZCC8	Q3ZCC8	60	85
0.137235	F1MK55	F1MK55	3151	3104
0.183153	Q95L54	Q95L54	16	49
0.0781806	F1MKE9	F1MKE9	1670	1641
0.172399	Q95L54	Q95L54	16	61
0.211102	A0AAA9RTF0	A0AAA9RTF0	140	126
0.136288	Q3ZCC8	Q3ZCC8	60	85
0.159958	Q95L54	Q95L54	49	18
0.12434	Q3ZCC8	Q3ZCC8	61	77
0.178176	Q95L54	Q95L54	35	69
0.166579	Q95L54	Q95L54	35	69
0.154577	Q95L54	Q95L54	49	18
0.220847	A0AAA9RTF0	A0AAA9RTF0	451	438
0.163706	Q3ZCC8	Q3ZCC8	48	40
0.213337	A0A3Q1MQ34	A0A3Q1MQ34	349	272
0.127969	Q3ZCC8	Q3ZCC8	24	131
0.142216	Q3ZCC8	Q3ZCC8	61	85
0.126413	Q3ZCC8	Q3ZCC8	92	77
0.17975	A0AAA9RTF0	A0AAA9RTF0	147	130
0.164861	Q3ZCC8	Q3ZCC8	115	40
0.16188	Q3ZCC8	Q3ZCC8	115	43
0.127725	Q95L54	Q95L54	49	18
0.202469	Q95L54	Q95L54	35	69
0.162021	F1N724	F1N724	3489	3317
0.120687	Q3ZCC8	Q3ZCC8	115	43
0.248654	A0AAA9TBS7	A0AAA9TBS7	473	469
0.154959	Q95L54	Q95L54	35	69
0.149651	Q95L54	Q95L54	35	69
0.148746	E1BAY6	E1BAY6	1700	1870
0.188822	A0AAA9RTF0	A0AAA9RTF0	152	129
0.204684	Q95L54	Q95L54	18	61
0.15182	Q95L54	Q95L54	18	125
0.156764	Q3ZCC8	Q3ZCC8	33	40
0.171767	A0AAA9RTF0	A0AAA9RTF0	451	382
0.151745	A0A3Q1M057	A0A3Q1M057	376	299
0.176192	A0AAA9RTF0	A0AAA9RTF0	451	382
0.214423	A0AAA9RTF0	A0AAA9RTF0	140	126
0.184785	Q3ZCC8	Q3ZCC8	24	117
0.186434	Q95L54	Q95L54	18	61
0.103554	F1MJJ0	F1MJJ0	3302	3309
0.164754	Q95L54	Q95L54	49	18
0.131598	Q95L54	Q95L54	49	18
0.167042	A0A3Q1M057	A0A3Q1M057	899	876
0.180865	A0AAA9RTF0	A0AAA9RTF0	451	382
0.0902963	F1MJJ0	F1MJJ0	3302	3309
0.155015	Q3ZCC8	Q3ZCC8	92	85
0.141561	Q95L54	Q95L54	49	18
0.174976	A0AAA9RTF0	A0AAA9RTF0	451	438
0.157928	Q95L54	Q95L54	35	69
0.14492	Q95L54	Q95L54	35	69
0.141246	Q95L54	Q95L54	18	125
0.2116	A0AAA9TBS7	A0AAA9TBS7	231	72
0.139953	Q95L54	Q95L54	76	107
0.161467	A0AAA9RTF0	A0AAA9RTF0	366	362
0.193489	Q95L54	Q95L54	16	61
0.153034	Q95L54	Q95L54	35	69
0.202887	Q95L54	Q95L54	76	107
0.199833	Q95L54	Q95L54	14	49
0.257087	E1BLG9	E1BLG9	220	232
0.232419	Q95L54	Q95L54	125	61
0.151031	Q95L54	Q95L54	49	18
0.176192	A0AAA9RTF0	A0AAA9RTF0	451	382
0.177725	Q95L54	Q95L54	16	61
0.11464	Q95L54	Q95L54	49	18
0.286225	E1BLG9	E1BLG9	220	232
0.1437	Q3ZCC8	Q3ZCC8	130	117
0.171043	Q95L54	Q95L54	35	18
0.158807	Q3ZCC8	Q3ZCC8	144	136
0.164723	Q95L54	Q95L54	35	69
0.152862	Q95L54	Q95L54	18	292
0.159781	Q95L54	Q95L54	18	61
0.172011	Q95L54	Q95L54	76	107
0.130615	Q95L54	Q95L54	18	125
0.162593	Q3ZCC8	Q3ZCC8	24	117
0.128442	Q3ZCC8	Q3ZCC8	33	117
0.184914	A0AAA9RTF0	A0AAA9RTF0	451	438
0.14574	A0A3Q1M057	A0A3Q1M057	691	771
0.0601265	A0A3Q1M057	A0A3Q1M057	782	865
0.184764	A0AAA9TBS7	A0AAA9TBS7	231	72
0.216864	A0AAA9RTF0	A0AAA9RTF0	152	126
0.175179	Q95L54	Q95L54	35	69
0.0727863	F1MKE9	F1MKE9	571	636
0.187494	Q95L54	Q95L54	125	61
0.121415	Q3ZCC8	Q3ZCC8	33	115
0.219194	A0AAA9TBS7	A0AAA9TBS7	359	364
0.186434	Q95L54	Q95L54	18	61
0.15426	Q3ZCC8	Q3ZCC8	115	146
0.270237	E1BLG9	E1BLG9	220	232
0.103545	Q95L54	Q95L54	18	125
0.155191	A0AAA9RTF0	A0AAA9RTF0	451	382
0.144529	Q95L54	Q95L54	35	69
0.180864	Q95L54	Q95L54	18	61
0.152013	Q95L54	Q95L54	112	82
0.119206	Q95L54	Q95L54	18	125
0.222357	F6PXG2	F6PXG2	376	133
0.169	A0AAA9RTF0	A0AAA9RTF0	308	62
0.125342	E1BAY6	E1BAY6	2973	2966
0.153529	Q95L54	Q95L54	35	69
0.187494	A0AAA9TBS7	A0AAA9TBS7	359	364
0.135004	Q3ZCC8	Q3ZCC8	48	146
0.177127	Q95L54	Q95L54	18	61
0.153307	Q95L54	Q95L54	35	69
0.203111	A0AAA9RTF0	A0AAA9RTF0	140	129
0.191417	Q95L54	Q95L54	18	61
0.147705	Q95L54	Q95L54	76	107
0.14278	Q3ZCC8	Q3ZCC8	92	43
0.220616	A0AAA9TBS7	A0AAA9TBS7	133	125
0.181976	E1BCG0	E1BCG0	271	172
0.146833	Q3ZCC8	Q3ZCC8	106	43
0.136192	Q95L54	Q95L54	49	18
0.0866051	F1MKE9	F1MKE9	1244	1248
0.160622	Q95L54	Q95L54	125	61
0.144415	Q95L54	Q95L54	49	18
0.0933612	Q3ZCC8	Q3ZCC8	60	85
0.162091	Q95L54	Q95L54	18	292
0.310406	F1N650	F1N650	128	166
0.132296	Q95L54	Q95L54	35	69
0.17405	Q95L54	Q95L54	16	61
0.104691	Q95L54	Q95L54	35	69
0.132268	Q3ZCC8	Q3ZCC8	48	40
0.173695	Q95L54	Q95L54	133	61
0.138805	A0AAA9TBS7	A0AAA9TBS7	232	72
0.167867	A0AAA9RTF0	A0AAA9RTF0	173	130
0.149862	Q95L54	Q95L54	35	69
0.165838	Q95L54	Q95L54	18	61
0.17352	Q95L54	Q95L54	18	64
0.159046	Q95L54	Q95L54	35	69
0.0929166	Q3ZCC8	Q3ZCC8	48	117
0.287126	Q32LG3	Q32LG3	215	307
0.17957	Q95L54	Q95L54	35	69
0.124535	Q95L54	Q95L54	49	18
0.159436	Q95L54	Q95L54	18	61
0.147237	Q95L54	Q95L54	133	61
0.187506	Q95L54	Q95L54	49	61
0.249064	E1BLG9	E1BLG9	220	232
0.186434	Q95L54	Q95L54	18	61
0.154287	Q95L54	Q95L54	18	64
0.165743	Q95L54	Q95L54	16	61
0.156174	Q95L54	Q95L54	76	107
0.0946859	Q95L54	Q95L54	35	69
0.179857	Q95L54	Q95L54	125	61
0.179519	Q95L54	Q95L54	35	69
0.15511	Q95L54	Q95L54	18	61
0.221504	F6PXG2	F6PXG2	376	133
0.166853	Q95L54	Q95L54	16	61
0.131609	A0A3Q1M057	A0A3Q1M057	994	975
0.16648	Q95L54	Q95L54	16	61
0.2485	E1BLG9	E1BLG9	220	232
0.299312	E1BLG9	E1BLG9	182	182
0.16694	Q95L54	Q95L54	112	82
0.149933	Q95L54	Q95L54	18	61
0.17686	A0AAA9RTF0	A0AAA9RTF0	140	129
0.214713	A0A3Q1LVC7	A0A3Q1LVC7	273	232
0.108301	Q3ZCC8	Q3ZCC8	106	43
0.186159	Q95L54	Q95L54	125	61
0.1735	Q95L54	Q95L54	125	61
0.109862	Q3ZCC8	Q3ZCC8	117	43
0.218872	F6PXG2	F6PXG2	376	133
0.0827928	A0A3Q1M057	A0A3Q1M057	994	975
0.181101	F1N724	F1N724	3296	3496
0.204515	F6PXG2	F6PXG2	376	133
0.0888974	Q95L54	Q95L54	18	69
0.118267	Q95L54	Q95L54	16	49
0.213687	A0AAA9TBS7	A0AAA9TBS7	156	196
0.20728	A0AAA9TBS7	A0AAA9TBS7	473	469
0.0725562	Q3ZCC8	Q3ZCC8	24	130
0.106203	Q3ZCC8	Q3ZCC8	24	114
0.260052	E1BLG9	E1BLG9	220	232
0.145824	Q95L54	Q95L54	35	18
0.126801	Q95L54	Q95L54	76	107
0.190103	A0AAA9RTF0	A0AAA9RTF0	453	382
0.157815	Q95L54	Q95L54	125	61
0.261837	E1BLG9	E1BLG9	220	232
0.205914	A0AAA9TBS7	A0AAA9TBS7	473	469
0.127228	Q95L54	Q95L54	49	61
0.133619	Q95L54	Q95L54	35	69
0.204085	A0AAA9RTF0	A0AAA9RTF0	140	126
0.143299	Q95L54	Q95L54	112	82
0.184167	E1BCG0	E1BCG0	271	172
0.132171	Q95L54	Q95L54	16	49
0.0809097	Q3ZCC8	Q3ZCC8	130	43
0.199235	A0AAA9SP57	A0AAA9SP57	620	565
0.0970376	Q95L54	Q95L54	49	18
0.202274	F6PXG2	F6PXG2	376	133
0.153093	Q95L54	Q95L54	18	61
0.193824	A0A3Q1LVC7	A0A3Q1LVC7	273	232
0.1304	Q95L54	Q95L54	35	69
0.119247	Q95L54	Q95L54	35	69
0.257695	E1BLG9	E1BLG9	220	232
0.135109	Q95L54	Q95L54	112	82
0.175801	A0AAA9TBS7	A0AAA9TBS7	481	125
0.255884	E1BLG9	E1BLG9	220	232
0.173018	Q95L54	Q95L54	125	61
0.194356	F6PXG2	F6PXG2	376	133
0.172672	A0AAA9RTF0	A0AAA9RTF0	195	218
0.103424	A0A3Q1M057	A0A3Q1M057	896	876
0.0827628	Q95L54	Q95L54	49	18
0.141735	Q95L54	Q95L54	16	61
0.113865	Q95L54	Q95L54	35	18
0.30258	E1BLG9	E1BLG9	182	182
0.145569	Q95L54	Q95L54	18	61
0.278717	E1BLG9	E1BLG9	220	232
0.170364	A0AAA9RTF0	A0AAA9RTF0	140	126
0.280676	E1BLG9	E1BLG9	182	182
0.168533	A0AAA9RTF0	A0AAA9RTF0	451	438
0.119866	Q95L54	Q95L54	14	49
0.222933	A0A3Q1MIB0	A0A3Q1MIB0	1230	1088
0.0741775	Q3ZCC8	Q3ZCC8	33	115
0.11735	Q95L54	Q95L54	18	125
0.182573	Q95L54	Q95L54	16	49
0.285902	F1N650	F1N650	128	166
0.126951	Q95L54	Q95L54	18	64
0.116518	Q95L54	Q95L54	18	125
0.156646	Q95L54	Q95L54	18	61
0.0971943	Q95L54	Q95L54	49	292
0.22678	A0A3Q1LVC7	A0A3Q1LVC7	273	228
0.167228	Q95L54	Q95L54	16	61
0.131259	Q95L54	Q95L54	112	18
0.103905	Q95L54	Q95L54	49	18
0.152804	Q95L54	Q95L54	16	61
0.176243	A0A3Q1MQ34	A0A3Q1MQ34	1449	1425
0.249102	E1BLG9	E1BLG9	461	461
0.0636068	E1BAY6	E1BAY6	2950	3145
0.180303	A0AAA9TBS7	A0AAA9TBS7	473	469
0.159732	Q95L54	Q95L54	16	49
0.156102	Q95L54	Q95L54	125	61
0.146924	Q95L54	Q95L54	16	61
0.156102	Q95L54	Q95L54	125	61
0.130459	Q95L54	Q95L54	76	107
0.152735	E1BLG9	E1BLG9	486	461
0.290538	F1N650	F1N650	128	166
0.130041	Q95L54	Q95L54	35	69
0.170173	A0AAA9TBS7	A0AAA9TBS7	231	72
0.143929	Q95L54	Q95L54	16	61
0.132638	Q95L54	Q95L54	35	69
0.109719	Q95L54	Q95L54	18	64
0.246163	A0A3Q1LVC7	A0A3Q1LVC7	273	232
0.105686	Q95L54	Q95L54	35	69
0.241504	A0AAA9RTF0	A0AAA9RTF0	295	288
0.177004	A0A3Q1MQ34	A0A3Q1MQ34	349	272
0.130203	Q95L54	Q95L54	18	61
0.0878842	Q3ZCC8	Q3ZCC8	165	144
0.239329	E1BLG9	E1BLG9	220	232
0.491766	P79105	P79105	83	83
0.147061	Q95L54	Q95L54	35	69
0.117061	Q95L54	Q95L54	18	226
0.154142	A0AAA9RTF0	A0AAA9RTF0	147	126
0.173714	A0AAA9TBS7	A0AAA9TBS7	227	72
0.10283	Q95L54	Q95L54	18	69
0.126347	Q95L54	Q95L54	16	49
0.103401	Q95L54	Q95L54	112	82
0.129992	Q95L54	Q95L54	35	69
0.125113	A0AAA9TBS7	A0AAA9TBS7	58	75
0.138082	Q95L54	Q95L54	112	82
0.124645	Q95L54	Q95L54	18	61
0.121482	Q95L54	Q95L54	49	61
0.193197	E1BCG0	E1BCG0	271	186
0.150496	Q95L54	Q95L54	16	61
0.138054	Q95L54	Q95L54	125	61
0.180573	P80724	P80724	150	141
0.140197	Q95L54	Q95L54	14	49
0.181327	A0AAA9RTF0	A0AAA9RTF0	451	457
0.165001	A0AAA9RTF0	A0AAA9RTF0	451	438
0.108101	Q95L54	Q95L54	35	69
0.233508	E1BLG9	E1BLG9	220	232
0.160672	A0AAA9RTF0	A0AAA9RTF0	453	382
0.184927	A0AAA9SP57	A0AAA9SP57	620	565
0.106686	Q95L54	Q95L54	35	69
0.136558	A0AAA9RTF0	A0AAA9RTF0	451	382
0.0869467	Q95L54	Q95L54	18	76
0.11384	Q95L54	Q95L54	18	69
0.214672	E1BDX8	E1BDX8	3799	3505
0.14007	Q95L54	Q95L54	125	61
0.109763	Q95L54	Q95L54	49	18
0.179252	A0AAA9TBS7	A0AAA9TBS7	473	469
0.237951	E1BLG9	E1BLG9	461	461
0.264887	F1N650	F1N650	128	166
0.130398	Q95L54	Q95L54	18	61
0.157959	A0A3Q1MQ34	A0A3Q1MQ34	1448	1425
0.121144	Q95L54	Q95L54	18	49
0.119973	F1N724	F1N724	3489	3496
0.154754	Q95L54	Q95L54	35	69
0.126688	Q95L54	Q95L54	125	61
0.0896746	Q95L54	Q95L54	35	69
0.0931177	Q95L54	Q95L54	35	69
0.225281	A7MBH5	A7MBH5	515	463
0.16151	A0AAA9RTF0	A0AAA9RTF0	147	130
0.0947164	F1N724	F1N724	3489	3317
0.114319	Q95L54	Q95L54	35	69
0.204678	E1BLG9	E1BLG9	220	232
0.116554	Q95L54	Q95L54	18	61
0.190063	A0A3Q1MQ34	A0A3Q1MQ34	1339	1416
0.217218	A0A3Q1LVC7	A0A3Q1LVC7	452	446
0.190428	E1BLG9	E1BLG9	220	232
0.195159	A0AAA9RTF0	A0AAA9RTF0	140	126
0.0987907	Q95L54	Q95L54	49	18
0.436301	A0AAA9SER9	A0AAA9SER9	138	138
0.0969158	A0AAA9RTF0	A0AAA9RTF0	451	382
0.238014	A0A3Q1LVC7	A0A3Q1LVC7	452	446
0.11924	Q95L54	Q95L54	16	49
0.161173	A0AAA9RTF0	A0AAA9RTF0	451	457
0.0948262	Q95L54	Q95L54	49	18
0.212488	E1BLG9	E1BLG9	220	232
0.105592	Q95L54	Q95L54	35	69
0.0898446	A0AAA9RTF0	A0AAA9RTF0	366	362
0.128572	Q95L54	Q95L54	35	69
0.142789	A0A3Q1MQ34	A0A3Q1MQ34	349	272
0.110258	Q95L54	Q95L54	35	69
0.123977	Q95L54	Q95L54	35	69
0.175359	F6PXG2	F6PXG2	376	133
0.452543	P79105	P79105	83	83
0.248702	A0A3Q1M6K6	A0A3Q1M6K6	27	46
0.155191	A0AAA9RTF0	A0AAA9RTF0	451	382
0.140463	A0AAA9RTF0	A0AAA9RTF0	147	130
0.12324	A0AAA9RTF0	A0AAA9RTF0	451	382
0.262732	Q32LG3	Q32LG3	215	307
0.151503	A0AAA9RTF0	A0AAA9RTF0	453	382
0.0924748	A0AAA9TBS7	A0AAA9TBS7	233	70
0.122623	Q95L54	Q95L54	133	61
0.183394	A0AAA9TBS7	A0AAA9TBS7	396	196
0.227476	A0A3Q1LVC7	A0A3Q1LVC7	273	416
0.163774	A0A3Q1MIB0	A0A3Q1MIB0	1230	1088
0.165157	A0A3Q1MQ34	A0A3Q1MQ34	1449	1425
0.173011	F1N724	F1N724	3303	3496
0.262772	A0A3Q1M6K6	A0A3Q1M6K6	27	46
0.106948	A0AAA9TBS7	A0AAA9TBS7	58	75
0.173645	A0AAA9TBS7	A0AAA9TBS7	473	469
0.17711	A0A3Q1LVC7	A0A3Q1LVC7	273	232
0.200746	A0A3Q1MIB0	A0A3Q1MIB0	953	959
0.154812	A0AAA9SP57	A0AAA9SP57	618	565
0.137418	A0AAA9TBS7	A0AAA9TBS7	359	364
0.146472	A0AAA9RTF0	A0AAA9RTF0	147	126
0.128572	Q95L54	Q95L54	35	69
0.147166	F1N724	F1N724	3303	3496
0.12273	A0AAA9RTF0	A0AAA9RTF0	147	126
0.0916035	Q95L54	Q95L54	18	61
0.153051	A0AAA9TBS7	A0AAA9TBS7	473	469
0.184638	A0A3Q1LVC7	A0A3Q1LVC7	449	446
0.0970226	Q95L54	Q95L54	35	69
0.136877	A0AAA9RTF0	A0AAA9RTF0	451	382
0.193443	A0A3Q1LVC7	A0A3Q1LVC7	273	232
0.13061	A0AAA9RTF0	A0AAA9RTF0	453	382
0.138451	A0AAA9RTF0	A0AAA9RTF0	147	129
0.133359	A0AAA9RTF0	A0AAA9RTF0	195	218
0.161444	A0AAA9RTF0	A0AAA9RTF0	296	332
0.0680232	Q95L54	Q95L54	18	69
0.16386	A0A3Q1MQ34	A0A3Q1MQ34	1448	1425
0.215589	A7MBH5	A7MBH5	515	463
0.124766	A0AAA9RTF0	A0AAA9RTF0	147	129
0.126994	A0AAA9TBS7	A0AAA9TBS7	473	469
0.146317	F1N724	F1N724	3489	3496
0.164162	A0A3Q1MIB0	A0A3Q1MIB0	1230	1088
0.221148	F6PXG2	F6PXG2	193	200
0.25242	A0A3Q1M6K6	A0A3Q1M6K6	27	46
0.251324	E1BLG9	E1BLG9	220	232
0.094785	Q95L54	Q95L54	76	107
0.085763	Q95L54	Q95L54	16	49
0.240029	F6PXG2	F6PXG2	193	200
0.14191	A0AAA9RTF0	A0AAA9RTF0	451	382
0.145272	F1N724	F1N724	3905	4063
0.167938	A0AAA9RTF0	A0AAA9RTF0	453	457
0.151475	F1N724	F1N724	3303	3496
0.142997	A0A3Q1MQ34	A0A3Q1MQ34	1780	1757
0.176417	A0A3Q1MQ34	A0A3Q1MQ34	349	272
0.176043	A0AAA9TBS7	A0AAA9TBS7	75	87
0.0888976	Q95L54	Q95L54	35	18
0.149826	A0AAA9RTF0	A0AAA9RTF0	347	289
0.16939	A0A3Q1MQ34	A0A3Q1MQ34	349	272
0.211274	A0A3Q1MQ34	A0A3Q1MQ34	1339	1416
0.0784531	Q95L54	Q95L54	76	107
0.420118	P79105	P79105	83	83
0.157042	A0A3Q1MQ34	A0A3Q1MQ34	1448	1425
0.0844508	Q95L54	Q95L54	76	107
0.143927	A0AAA9TBS7	A0AAA9TBS7	481	125
0.224035	A0A3Q1LVC7	A0A3Q1LVC7	452	446
0.131014	A0AAA9RTF0	A0AAA9RTF0	147	129
0.0882324	A0AAA9TBS7	A0AAA9TBS7	58	75
0.194291	E1BCG0	E1BCG0	271	186
0.241759	E1BLG9	E1BLG9	182	182
0.215147	A0A3Q1LVC7	A0A3Q1LVC7	452	446
0.146547	A0A3Q1MQ34	A0A3Q1MQ34	1449	1425
0.112152	A0AAA9TBS7	A0AAA9TBS7	473	469
0.148864	A0AAA9RTF0	A0AAA9RTF0	308	62
0.415837	P79105	P79105	83	83
0.440656	P79105	P79105	83	83
0.114253	A0AAA9TBS7	A0AAA9TBS7	58	75
0.378646	P79105	P79105	49	49
0.124075	A0AAA9RTF0	A0AAA9RTF0	451	438
0.227848	A0A3Q1LVC7	A0A3Q1LVC7	452	446
0.112071	F1N724	F1N724	3489	3496
0.409194	A0AAA9SER9	A0AAA9SER9	138	138
0.0786785	Q95L54	Q95L54	18	61
0.110992	F1N724	F1N724	3489	3496
0.142617	A0AAA9TBS7	A0AAA9TBS7	231	72
0.145697	A0AAA9RTF0	A0AAA9RTF0	147	126
0.225045	A0A3Q1LVC7	A0A3Q1LVC7	273	228
0.264815	P79105	P79105	56	49
0.159532	A0AAA9RTF0	A0AAA9RTF0	147	129
0.116534	A0AAA9RTF0	A0AAA9RTF0	451	382
0.118461	A0AAA9TBS7	A0AAA9TBS7	58	75
0.208126	E1BCG0	E1BCG0	271	161
0.156148	A0A3Q1LVC7	A0A3Q1LVC7	273	232
0.0661992	Q95L54	Q95L54	49	18
0.421272	P79105	P79105	49	49
0.401059	P79105	P79105	49	49
0.283308	P79105	P79105	56	49
0.219279	F1N650	F1N650	29	70
0.185155	A0A3Q1LVC7	A0A3Q1LVC7	449	446
0.0975078	A0AAA9RTF0	A0AAA9RTF0	451	382
0.428235	P79105	P79105	83	83
0.397151	P79105	P79105	49	49
0.109903	A0AAA9TBS7	A0AAA9TBS7	58	75
0.14471	A0AAA9TBS7	A0AAA9TBS7	473	469
0.275975	F1N650	F1N650	128	166
0.202772	A0A3Q1LVC7	A0A3Q1LVC7	273	228
0.428903	P79105	P79105	83	83
0.36359	P79105	P79105	49	49
0.129215	A0A3Q1MQ34	A0A3Q1MQ34	1780	1757
0.191024	A0A3Q1LVC7	A0A3Q1LVC7	449	446
0.196483	E1BDX8	E1BDX8	3799	3505
0.150448	A0A3Q1MIB0	A0A3Q1MIB0	1465	1458
0.40995	P79105	P79105	83	83
0.220678	A0A3Q1LVC7	A0A3Q1LVC7	452	446
0.0978057	Q95L54	Q95L54	35	69
0.273595	F1N650	F1N650	128	166
0.152737	E1BLG9	E1BLG9	220	232
0.17959	F6PXG2	F6PXG2	376	133
0.261428	F1N650	F1N650	29	70
0.327821	P79105	P79105	49	83
0.389246	P79105	P79105	49	49
0.147396	A0A3Q1LVC7	A0A3Q1LVC7	273	232
0.162279	A0A3Q1MIB0	A0A3Q1MIB0	1230	1088
0.130886	F1N724	F1N724	3489	3496
0.101188	A0AAA9RTF0	A0AAA9RTF0	451	382
0.0933041	A0AAA9TBS7	A0AAA9TBS7	58	75
0.210632	Q95M18	Q95M18	671	547
0.329771	P79105	P79105	49	83
0.104802	A0AAA9TBS7	A0AAA9TBS7	58	75
0.213396	A0A3Q1MIB0	A0A3Q1MIB0	953	959
0.208103	A0A3Q1MIB0	A0A3Q1MIB0	953	959
0.122506	F1N724	F1N724	3489	3496
0.281101	F1N650	F1N650	185	166
0.187192	A0A3Q1LVC7	A0A3Q1LVC7	452	446
0.309971	P79105	P79105	49	83
0.298689	P79105	P79105	49	83
0.0978023	A0AAA9RTF0	A0AAA9RTF0	140	126
0.26896	P79105	P79105	56	49
0.2294	Q95M18	Q95M18	663	547
0.322276	P79105	P79105	49	83
0.407427	P79105	P79105	83	83
0.41834	P79105	P79105	83	83
0.14092	A0AAA9RTF0	A0AAA9RTF0	147	129
0.135951	A0AAA9RTF0	A0AAA9RTF0	451	438
0.0894028	Q95L54	Q95L54	49	18
0.229615	A0A3Q1M6K6	A0A3Q1M6K6	27	46
0.0900422	A0AAA9TBS7	A0AAA9TBS7	473	469
0.308375	P79105	P79105	49	83
0.145198	A0A3Q1LVC7	A0A3Q1LVC7	273	232
0.299929	P79105	P79105	49	83
0.265755	P79105	P79105	3	49
0.319556	P79105	P79105	49	83
0.361304	P79105	P79105	49	49
0.356847	P79105	P79105	49	49
0.431818	P79105	P79105	83	83
0.157644	E1BLG9	E1BLG9	461	461
0.397245	A0AAA9SER9	A0AAA9SER9	138	138
0.324895	P79105	P79105	49	83
0.391414	P79105	P79105	83	83
0.17073	A0A3Q1LVC7	A0A3Q1LVC7	452	463
0.153943	A0A3Q1LVC7	A0A3Q1LVC7	449	446
0.404223	P79105	P79105	83	83
0.182781	A0A3Q1LVC7	A0A3Q1LVC7	449	446
0.236923	A0AAA9T1P2	A0AAA9T1P2	42	36
0.243699	F1N650	F1N650	128	166
0.0918513	F1N724	F1N724	3799	3249
0.235737	A0AAA9T1P2	A0AAA9T1P2	42	36
0.398083	P79105	P79105	83	83
0.258599	A0AAA9T4H8	A0AAA9T4H8	177	204
0.204152	F6PXG2	F6PXG2	486	502
0.0992707	A0AAA9RTF0	A0AAA9RTF0	451	438
0.123856	A0AAA9RTF0	A0AAA9RTF0	147	126
0.205746	E1BDX8	E1BDX8	3799	3505
0.323309	P79105	P79105	49	83
0.18558	A0A3Q1LVC7	A0A3Q1LVC7	539	463
0.311502	P79105	P79105	49	83
0.127411	A0A3Q1LVC7	A0A3Q1LVC7	273	232
0.425203	P79105	P79105	83	83
0.123306	A0AAA9RTF0	A0AAA9RTF0	195	218
0.146029	A0A3Q1LVC7	A0A3Q1LVC7	273	232
0.418072	P79105	P79105	83	83
0.395958	P79105	P79105	83	83
0.394959	P79105	P79105	83	83
0.0925697	A0AAA9TBS7	A0AAA9TBS7	473	469
0.308513	P79105	P79105	49	83
0.409954	P79105	P79105	83	83
0.181459	A0A3Q1LVC7	A0A3Q1LVC7	452	446
0.423302	P79105	P79105	83	83
0.408067	P79105	P79105	83	83
0.316485	P79105	P79105	49	83
0.384247	P79105	P79105	83	83
0.30644	P79105	P79105	49	83
0.1195	A0AAA9RTF0	A0AAA9RTF0	150	126
0.122318	A0AAA9RTF0	A0AAA9RTF0	147	129
0.179777	A0A3Q1LVC7	A0A3Q1LVC7	452	463
0.171201	F6PXG2	F6PXG2	193	200
0.398734	P79105	P79105	83	83
0.373999	P79105	P79105	83	83
0.417721	P79105	P79105	83	83
0.146901	A0A3Q1MIB0	A0A3Q1MIB0	1230	1088
0.177289	E1BCG0	E1BCG0	271	186
0.18109	E1BCG0	E1BCG0	43	35
0.0953462	A0AAA9RTF0	A0AAA9RTF0	195	218
0.408954	P79105	P79105	83	83
0.318962	P79105	P79105	49	83
0.320361	P79105	P79105	49	83
0.410172	P79105	P79105	83	83
0.171143	E1BLG9	E1BLG9	220	232
0.182661	F6PXG2	F6PXG2	486	502
0.119828	A0A3Q1LVC7	A0A3Q1LVC7	273	232
0.127209	A0A3Q1LVC7	A0A3Q1LVC7	273	232
0.147539	E1BLG9	E1BLG9	461	571
0.211144	A0AAA9S783	A0AAA9S783	144	134
0.11983	A0A3Q1LVC7	A0A3Q1LVC7	449	446
0.222149	A0A3Q1LVC7	A0A3Q1LVC7	539	539
0.174327	A0AAA9SP57	A0AAA9SP57	290	304
0.379419	P79105	P79105	83	83
0.164955	E1BCG0	E1BCG0	271	186
0.182343	E1BCG0	E1BCG0	271	186
0.411993	P79105	P79105	83	83
0.372223	P79105	P79105	49	49
0.286093	P79105	P79105	56	49
0.410245	P79105	P79105	83	83
0.418731	P79105	P79105	83	83
0.179433	A0A3Q1MIB0	A0A3Q1MIB0	953	959
0.171532	F6PXG2	F6PXG2	193	200
0.375541	P79105	P79105	49	49
0.168807	A0A3Q1LVC7	A0A3Q1LVC7	449	446
0.357377	P79105	P79105	49	49
0.214193	A0AAA9SIR5	A0A3Q1LJV4	338	329
0.189792	A0A3Q1LVC7	A0A3Q1LVC7	452	463
0.228463	F1N650	F1N650	29	70
0.409778	P79105	P79105	83	83
0.100063	A0AAA9TBS7	A0AAA9TBS7	58	75
0.313327	P79105	P79105	49	83
0.186987	A0A3Q1LVC7	A0A3Q1LVC7	452	463
0.186261	A0A3Q1LVC7	A0A3Q1LVC7	539	463
0.377991	P79105	P79105	83	83
0.292079	P79105	P79105	49	83
0.388412	P79105	P79105	83	83
0.376732	P79105	P79105	83	83
0.378132	P79105	P79105	49	49
0.219468	A0AAA9T4H8	A0AAA9T4H8	149	187
0.283586	P79105	P79105	49	83
0.379182	P79105	P79105	83	83
0.139953	A0A3Q1LVC7	A0A3Q1LVC7	273	232
0.105171	A0AAA9RTF0	A0AAA9RTF0	141	126
0.212377	A0A3Q1M6K6	A0A3Q1M6K6	545	140
0.40314	P79105	P79105	83	83
0.137098	A0A3Q1MQ34	A0A3Q1MQ34	1339	1416
0.269161	P79105	P79105	49	83
0.395876	P79105	P79105	83	83
0.0886341	A0AAA9RTF0	A0AAA9RTF0	451	382
0.159346	A0A3Q1MIB0	A0A3Q1MIB0	953	959
0.401675	P79105	P79105	83	83
0.178563	A0A3Q1LVC7	A0A3Q1LVC7	452	463
0.229458	A0AAA9T4H8	A0AAA9T4H8	149	187
0.106961	A0AAA9RTF0	A0AAA9RTF0	147	126
0.158257	P80724	P80724	150	137
0.14347	E1BLG9	E1BLG9	461	461
0.0642422	A0AAA9TBS7	A0AAA9TBS7	58	75
0.263271	P79105	P79105	56	49
0.400474	P79105	P79105	83	83
0.382144	P79105	P79105	83	83
0.368264	P79105	P79105	49	49
0.0782592	A0AAA9TBS7	A0AAA9TBS7	58	75
0.396379	P79105	P79105	83	83
0.417254	P79105	P79105	30	30
0.367064	P79105	P79105	49	49
0.210389	A0A3Q1MIS1	A0A3Q1MIS1	429	274
0.14794	A0A3Q1LVC7	A0A3Q1LVC7	452	446
0.184042	A0A3Q1LVC7	A0A3Q1LVC7	161	153
0.188523	A0A3Q1LVC7	A0A3Q1LVC7	452	446
0.11049	A0AAA9RTF0	A0AAA9RTF0	147	126
0.377846	P79105	P79105	83	83
0.385052	P79105	P79105	83	83
0.294592	P79105	P79105	49	83
0.0805902	A0AAA9RTF0	A0AAA9RTF0	141	126
0.398362	P79105	P79105	83	83
0.311951	P79105	P79105	49	30
0.151715	A0A3Q1LVC7	A0A3Q1LVC7	449	446
0.117132	A0A3Q1MQ34	A0A3Q1MQ34	872	849
0.0842053	A0AAA9TBS7	A0AAA9TBS7	58	75
0.38984	P79105	P79105	83	83
0.0978098	F1N724	F1N724	3489	3317
0.30104	P79105	P79105	49	83
0.198925	A0AAA9T1P2	A0AAA9T1P2	42	36
0.296308	P79105	P79105	49	83
0.120018	A0AAA9RTF0	A0AAA9RTF0	195	218
0.293413	P79105	P79105	49	83
0.247193	A0AAA9SIR5	A0A3Q1LJV4	338	329
0.142645	A0A3Q1MQ34	A0A3Q1MQ34	1345	1416
0.0977366	A0AAA9RTF0	A0AAA9RTF0	451	438
0.262642	Q9TTK8	Q9TTK8	331	275
0.233883	A0A3Q1M8J9	A0A3Q1M8J9	56	258
0.393953	P79105	P79105	83	83
0.295504	P79105	P79105	49	83
0.388995	P79105	P79105	83	83
0.356263	P79105	P79105	49	49
0.164424	E1BCG0	E1BCG0	43	35
0.2496	F1N650	F1N650	128	166
0.227379	A0A3Q1LUJ8	A0A3Q1LUJ8	241	516
0.295108	P79105	P79105	49	83
0.395201	P79105	P79105	83	83
0.401196	P79105	P79105	83	83
0.342847	P79105	P79105	49	49
0.235596	F1N650	F1N650	128	166
0.284826	P79105	P79105	49	83
0.396705	P79105	P79105	83	83
0.248702	A0A3Q1M6K6	A0A3Q1M6K6	27	46
0.377724	P79105	P79105	83	83
0.378373	P79105	P79105	83	83
0.240319	A0AAA9T4H8	A0AAA9T4H8	177	204
0.286925	P79105	P79105	49	83
0.280372	P79105	P79105	49	83
0.210305	A0A3Q1M6K6	A0A3Q1M6K6	27	46
0.359301	P79105	P79105	83	83
0.291002	P79105	P79105	49	83
0.194169	E1BDX8	E1BDX8	3799	3505
0.284586	P79105	P79105	49	83
0.382712	P79105	P79105	83	83
0.285786	P79105	P79105	49	83
0.278745	P79105	P79105	49	83
0.435414	P79105	P79105	30	30
0.356897	P79105	P79105	83	83
0.198007	A0A3Q1M6K6	A0A3Q1M6K6	548	140
0.278498	P79105	P79105	49	83
0.382123	P79105	P79105	83	83
0.174228	A0A3Q1MIB0	A0A3Q1MIB0	953	959
0.377914	P79105	P79105	83	83
0.365772	P79105	P79105	49	49
0.224044	A0AAA9T4H8	A0AAA9T4H8	149	187
0.177965	A0A3Q1LVC7	A0A3Q1LVC7	452	463
0.342479	P79105	P79105	49	49
0.301818	P79105	P79105	49	30
0.282106	P79105	P79105	49	83
0.272862	F1N650	F1N650	185	166
0.214906	F1N650	F1N650	29	23
0.172962	A0A3Q1LVC7	A0A3Q1LVC7	273	416
0.204354	Q32LG3	Q32LG3	215	307
0.380154	P79105	P79105	83	83
0.405855	P79105	P79105	83	83
0.376411	P79105	P79105	83	83
0.150169	A0A3Q1MIB0	A0A3Q1MIB0	1465	1458
0.38635	P79105	P79105	83	83
0.210678	E1BCG0	E1BCG0	37	33
0.365069	P79105	P79105	83	83
0.287417	P79105	P79105	49	83
0.147224	A0A3Q1LVC7	A0A3Q1LVC7	273	228
0.277503	P79105	P79105	49	83
0.185018	Q32LG3	Q32LG3	204	314
0.275764	P79105	P79105	49	83
0.130639	E1BLG9	E1BLG9	571	579
0.403211	P79105	P79105	83	83
0.21847	A0AAA9T1P2	A0AAA9T1P2	61	36
0.214015	Q95M18	Q95M18	663	547
0.155112	E1BLG9	E1BLG9	220	232
0.232616	A0AAA9T1P2	A0AAA9T1P2	42	36
0.216627	A0AAA9T4H8	A0AAA9T4H8	149	187
0.287997	P79105	P79105	49	83
0.268336	P79105	P79105	49	83
0.159075	A0A3Q1MIB0	A0A3Q1MIB0	1475	1464
0.372014	P79105	P79105	30	30
0.180394	A0A3Q1LVC7	A0A3Q1LVC7	452	463
0.288691	A6H782	A6H782	137	131
0.124808	A0A3Q1LVC7	A0A3Q1LVC7	273	232
0.372734	P79105	P79105	83	83
0.270363	P79105	P79105	56	49
0.182285	A0A3Q1LVC7	A0A3Q1LVC7	452	463
0.37439	P79105	P79105	83	83
0.181034	E1BCG0	E1BCG0	43	35
0.198348	A0A3Q1LVC7	A0A3Q1LVC7	161	153
0.103278	A0A3Q1LVC7	A0A3Q1LVC7	273	232
0.157772	A0A3Q1MIB0	A0A3Q1MIB0	1528	935
0.156678	P80724	P80724	150	137
0.364882	P79105	P79105	49	49
0.219564	A0AAA9T4H8	A0AAA9T4H8	149	187
0.267943	P79105	P79105	49	83
0.19157	F6PXG2	F6PXG2	193	200
0.205357	Q95M18	Q95M18	663	547
0.246262	F1N650	F1N650	34	70
0.367969	P79105	P79105	83	83
0.156797	E1BLG9	E1BLG9	477	461
0.26925	P79105	P79105	49	83
0.16965	P80724	P80724	150	137
0.200392	A0AAA9T1P2	A0AAA9T1P2	42	36
0.369991	P79105	P79105	83	83
0.270068	P79105	P79105	49	83
0.360461	P79105	P79105	83	83
0.387424	P79105	P79105	83	83
0.350961	P79105	P79105	83	83
0.174648	A0A3Q1MIB0	A0A3Q1MIB0	1465	1458
0.138681	E1BCG0	E1BCG0	271	186
0.369594	P79105	P79105	83	83
0.147394	E1BLG9	E1BLG9	220	232
0.362996	P79105	P79105	83	83
0.145069	E1BLG9	E1BLG9	487	461
0.369037	P79105	P79105	83	83
0.145325	A0A3Q1MIB0	A0A3Q1MIB0	1528	934
0.322173	P79105	P79105	49	30
0.167611	A0A3Q1MIB0	A0A3Q1MIB0	1465	1458
0.320039	P79105	P79105	49	49
0.265056	P79105	P79105	49	83
0.290726	P79105	P79105	49	83
0.181452	A0A3Q1LVC7	A0A3Q1LVC7	273	228
0.365693	P79105	P79105	83	83
0.364795	P79105	P79105	83	83
0.300246	P79105	P79105	49	83
0.204057	A0AAA9T1P2	A0AAA9T1P2	61	36
0.276298	P79105	P79105	49	83
0.0846914	A0A3Q1MQ34	A0A3Q1MQ34	1345	1422
0.348438	P79105	P79105	83	83
0.378812	P79105	P79105	83	83
0.159082	A0A3Q1LVC7	A0A3Q1LVC7	539	446
0.130543	E1BCG0	E1BCG0	271	172
0.37255	P79105	P79105	83	83
0.363109	P79105	P79105	83	83
0.345655	A0AAA9SER9	A0AAA9SER9	138	138
0.365887	P79105	P79105	83	83
0.211227	A0AAA9T1P2	A0AAA9T1P2	61	36
0.248067	F1MGZ5	F1MGZ5	142	142
0.29306	P79105	P79105	49	83
0.295011	P79105	P79105	49	83
0.265514	P79105	P79105	49	83
0.205794	F1N650	F1N650	128	166
0.35423	P79105	P79105	49	49
0.305225	P79105	P79105	49	83
0.3556	P79105	P79105	83	83
0.255899	F1N650	F1N650	34	70
0.363191	P79105	P79105	83	83
0.150378	A0A3Q1LVC7	A0A3Q1LVC7	516	463
0.154718	E1BLG9	E1BLG9	220	232
0.360583	P79105	P79105	83	83
0.360405	P79105	P79105	83	83
0.256982	A0AAA9TIW2	A0A3Q1MKK4	96	200
0.265137	F1MLB8	F1MLB8	531	427
0.113733	E1BLG9	E1BLG9	487	461
0.292613	P79105	P79105	49	83
0.235714	F1N650	F1N650	128	166
0.370562	P79105	P79105	83	83
0.35202	P79105	P79105	83	83
0.276956	P79105	P79105	49	83
0.149446	A0A3Q1LVC7	A0A3Q1LVC7	452	463
0.257546	P79105	P79105	56	49
0.363417	A0AAA9SER9	A0AAA9SER9	138	138
0.132196	A0A3Q1MIB0	A0A3Q1MIB0	1528	935
0.281861	P79105	P79105	49	83
0.144678	E1BLG9	E1BLG9	275	281
0.286907	A0AAA9T8S3	A0AAA9T8S3	2196	2202
0.348817	P79105	P79105	83	83
0.294097	P79105	P79105	49	83
0.363353	P79105	P79105	83	83
0.283008	P79105	P79105	49	83
0.28222	Q9TTK8	Q9TTK8	331	275
0.132605	A0A3Q1LVC7	A0A3Q1LVC7	273	232
0.335781	P79105	P79105	49	49
0.174048	A0A3Q1MIS1	A0A3Q1MIS1	429	274
0.148012	E1BLG9	E1BLG9	477	461
0.279662	P79105	P79105	49	83
0.184438	A0A3Q1M6K6	A0A3Q1M6K6	27	46
0.373018	P79105	P79105	83	83
0.124604	A0A3Q1LVC7	A0A3Q1LVC7	452	446
0.143679	A0A3Q1LVC7	A0A3Q1LVC7	273	232
0.146321	F6PXG2	F6PXG2	410	417
0.360185	P79105	P79105	83	83
0.289689	P79105	P79105	49	83
0.13529	A0A3Q1LVC7	A0A3Q1LVC7	449	446
0.163542	F6PXG2	F6PXG2	193	200
0.144813	A0A3Q1LVC7	A0A3Q1LVC7	273	228
0.350317	P79105	P79105	83	83
0.229603	P79105	P79105	3	49
0.278462	P79105	P79105	49	83
0.218295	Q32LG3	Q32LG3	78	239
0.141348	A0A3Q1MIB0	A0A3Q1MIB0	953	959
0.110103	A0A3Q1LVC7	A0A3Q1LVC7	273	232
0.128313	F6PXG2	F6PXG2	168	507
0.162516	A0A3Q1LVC7	A0A3Q1LVC7	539	463
0.325862	P79105	P79105	49	49
0.15101	E1BCG0	E1BCG0	43	33
0.288413	P79105	P79105	49	83
0.248853	F1N650	F1N650	29	70
0.288859	P79105	P79105	49	83
0.153315	A0A3Q1MIB0	A0A3Q1MIB0	1465	1458
0.11785	A0A3Q1MQ34	A0A3Q1MQ34	877	838
0.361583	P79105	P79105	83	83
0.252406	P79105	P79105	49	83
0.189443	A0A3Q1LVC7	A0A3Q1LVC7	607	416
0.256377	P79105	P79105	49	83
0.213264	A0AAA9S783	A0AAA9S783	144	134
0.224934	A0A3Q1N827	A0A3Q1MXU7	2430	279
0.347395	P79105	P79105	83	83
0.374762	P79105	P79105	83	83
0.220394	F1N650	F1N650	29	23
0.278026	P79105	P79105	49	83
0.132392	E1BCG0	E1BCG0	271	161
0.261427	P79105	P79105	49	83
0.200053	A0AAA9S783	A0AAA9S783	144	134
0.147696	A0A3Q1MIB0	A0A3Q1MIB0	1465	1458
0.13778	A0A3Q1LVC7	A0A3Q1LVC7	452	489
0.25948	P79105	P79105	49	83
0.275297	P79105	P79105	49	83
0.275972	P79105	P79105	49	83
0.372926	P79105	P79105	83	83
0.196575	A0AAA9T1P2	A0AAA9T1P2	42	36
0.348865	P79105	P79105	83	83
0.36706	P79105	P79105	83	83
0.358192	P79105	P79105	83	83
0.233499	A0AAF6ZVV1	A0AAF6ZVV1	142	54
0.381927	P79105	P79105	83	83
0.1109	A0A3Q1LVC7	A0A3Q1LVC7	452	539
0.122016	A0A3Q1MIB0	A0A3Q1MIB0	1445	1465
0.342446	P79105	P79105	83	83
0.267785	P79105	P79105	49	83
0.152507	A0A3Q1LVC7	A0A3Q1LVC7	228	416
0.100616	A0A3Q1MQ34	A0A3Q1MQ34	2088	1757
0.163822	F6PXG2	F6PXG2	193	200
0.355542	P79105	P79105	83	83
0.350774	P79105	P79105	49	49
0.369566	P79105	P79105	83	83
0.357502	A0AAA9SER9	A0AAA9SER9	138	138
0.281942	P79105	P79105	49	83
0.0858505	A0A3Q1LVC7	A0A3Q1LVC7	273	232
0.278958	P79105	P79105	49	83
0.255466	P79105	P79105	49	83
0.170782	A0A3Q1LVC7	A0A3Q1LVC7	452	463
0.32676	P79105	P79105	49	49
0.3664	P79105	P79105	83	83
0.261212	P79105	P79105	49	83
0.266543	P79105	P79105	49	83
0.165758	A0A3Q1LVC7	A0A3Q1LVC7	452	489
0.132065	P80724	P80724	150	138
0.355859	P79105	P79105	83	83
0.273714	Q9TTK8	Q9TTK8	331	275
0.209382	A0AAA9T1P2	A0AAA9T1P2	61	36
0.273605	Q9TTK8	Q9TTK8	331	275
0.270672	P79105	P79105	49	83
0.187414	F1N650	F1N650	128	166
0.361735	P79105	P79105	83	83
0.350545	P79105	P79105	83	83
0.250792	P79105	P79105	49	83
0.12553	A0A3Q1LVC7	A0A3Q1LVC7	516	463
0.149034	A0A3Q1LVC7	A0A3Q1LVC7	449	446
0.243573	P79105	P79105	49	83
0.365239	P79105	P79105	83	83
0.147723	A0A3Q1LVC7	A0A3Q1LVC7	273	228
0.259721	A0A3Q1LUJ8	A0A3Q1LUJ8	473	505
0.329747	P79105	P79105	83	83
0.263291	P79105	P79105	49	83
0.195518	F1MJU0	F1MJU0	1158	1664
0.274652	P79105	P79105	49	83
0.195465	A0A3Q1LUJ8	A0A3Q1LUJ8	487	473
0.241609	F1MGZ5	F1MGZ5	722	619
0.090987	A0A3Q1LVC7	A0A3Q1LVC7	452	446
0.193014	A0AAA9T1P2	A0AAA9T1P2	42	36
0.110917	E1BLG9	E1BLG9	567	579
0.179809	A0A3Q1LVC7	A0A3Q1LVC7	452	463
0.13055	E1BLG9	E1BLG9	477	461
0.261553	P79105	P79105	49	83
0.352693	P79105	P79105	30	30
0.137739	E1BLG9	E1BLG9	275	281
0.230841	F1N650	F1N650	29	70
0.123346	E1BLG9	E1BLG9	275	281
0.299482	P79105	P79105	49	83
0.243508	A0A3Q1MM65	A0A3Q1MM65	402	411
0.354915	P79105	P79105	83	83
0.339556	P79105	P79105	83	83
0.330461	P79105	P79105	83	83
0.116666	A0A3Q1LVC7	A0A3Q1LVC7	449	446
0.244537	A0AAA9TIW2	A0A3Q1MKK4	199	97
0.218631	A0A3Q1N827	A0A3Q1MXU7	2430	279
0.157099	A0A3Q1MIB0	A0A3Q1MIB0	953	959
0.386516	F6S0F4	F6S0F4	162	162
0.246609	A0A3Q1M8J9	A0A3Q1M8J9	56	258
0.246938	P79105	P79105	49	83
0.158957	E1BLG9	E1BLG9	478	461
0.115269	A0A3Q1LVC7	A0A3Q1LVC7	449	446
0.347768	P79105	P79105	83	83
0.135909	A0A3Q1LVC7	A0A3Q1LVC7	446	489
0.100456	P80724	P80724	150	137
0.278726	P79105	P79105	49	30
0.15045	F6PXG2	F6PXG2	410	417
0.373104	P79105	P79105	83	83
0.136628	E1BLG9	E1BLG9	461	461
0.186565	F1MUF5	F1MUF5	55	323
0.329081	P79105	P79105	83	83
0.283267	P79105	P79105	49	83
0.231963	P79105	P79105	56	49
0.152388	A0A3Q1LVC7	A0A3Q1LVC7	273	416
0.202644	A0A3Q1MM65	A0A3Q1MM65	402	411
0.182962	A0AAA9T1P2	A0AAA9T1P2	61	36
0.122836	E1BLG9	E1BLG9	220	232
0.162351	E1BCG0	E1BCG0	43	35
0.346206	P79105	P79105	83	83
0.264418	P79105	P79105	49	83
0.353824	P79105	P79105	83	83
0.275246	P79105	P79105	49	91
0.164666	A0A3Q1LVC7	A0A3Q1LVC7	161	153
0.220001	A0AAA9S783	A0AAA9S783	144	134
0.163208	E1BLG9	E1BLG9	190	190
0.250142	P79105	P79105	49	83
0.133933	F6PXG2	F6PXG2	486	502
0.213244	P79105	P79105	56	49
0.140743	E1BCG0	E1BCG0	37	33
0.325291	P79105	P79105	83	83
0.136256	E1BLG9	E1BLG9	487	461
0.276699	P79105	P79105	49	83
0.345389	P79105	P79105	83	83
0.252241	P79105	P79105	56	49
0.209528	F1MUF5	F1MUF5	55	323
0.174008	A5D7D1	A5D7D1	608	592
0.341243	P79105	P79105	83	83
0.119406	E1BLG9	E1BLG9	487	461
0.245269	A0A3Q1LUJ8	A0A3Q1LUJ8	473	505
0.184844	F1N650	F1N650	128	166
0.275598	P79105	P79105	49	83
0.265521	F1MLB8	F1MLB8	531	427
0.321588	P79105	P79105	83	83
0.295855	P79105	P79105	49	83
0.347749	P79105	P79105	83	83
0.281194	Q9TTK8	Q9TTK8	331	275
0.194201	Q95M18	Q95M18	671	547
0.0899546	A0A3Q1LVC7	A0A3Q1LVC7	273	232
0.351575	P79105	P79105	83	83
0.309642	P79105	P79105	83	83
0.33335	P79105	P79105	83	83
0.272644	F1MLB8	F1MLB8	531	427
0.0793657	A0A3Q1MQ34	A0A3Q1MQ34	1339	1416
0.366604	P79105	P79105	83	83
0.346715	P79105	P79105	83	83
0.319589	P79105	P79105	49	49
0.355459	A0AAA9SER9	A0AAA9SER9	138	138
0.125424	F6PXG2	F6PXG2	376	365
0.17091	A0AAA9T1P2	A0AAA9T1P2	42	36
0.271315	P79105	P79105	49	30
0.128009	A0A3Q1MIB0	A0A3Q1MIB0	1475	1464
0.317776	A0AAA9TV93	A0AAA9TV93	200	200
0.210943	A0AAA9T4H8	A0AAA9T4H8	149	187
0.252987	Q9TTK8	Q9TTK8	331	275
0.262287	P79105	P79105	49	30
0.219036	F1MGZ5	F1MGZ5	653	758
0.140348	A0A3Q1LVC7	A0A3Q1LVC7	273	228
0.0768364	A0AAA9SP57	A0AAA9SP57	930	964
0.302295	P79105	P79105	83	83
0.313997	P79105	P79105	83	83
0.257403	Q9TTK8	Q9TTK8	331	275
0.257603	A0A3Q1MR36	A0A3Q1MR36	873	380
0.351275	P79105	P79105	83	83
0.275379	P79105	P79105	49	30
0.284837	P79105	P79105	49	83
0.214787	A0A3Q1LUJ8	A0A3Q1LUJ8	241	537
0.128313	F6PXG2	F6PXG2	410	417
0.134926	A0A3Q1LVC7	A0A3Q1LVC7	516	463
0.187689	Q95M18	Q95M18	671	663
0.274683	P79105	P79105	49	83
0.340556	P79105	P79105	83	83
0.0971239	A0A3Q1LVC7	A0A3Q1LVC7	273	232
0.277946	P79105	P79105	83	30
0.0903596	A0AAA9SP57	A0AAA9SP57	930	964
0.146653	A0A3Q1MIB0	A0A3Q1MIB0	1465	1458
0.239434	Q9TTK8	Q9TTK8	331	275
0.211447	F1N650	F1N650	128	166
0.246055	P79105	P79105	49	83
0.306873	P79105	P79105	84	91
0.14283	F6PXG2	F6PXG2	486	502
0.240604	A0A3Q1LUJ8	A0A3Q1LUJ8	473	505
0.182456	Q9TTK8	Q9TTK8	58	199
0.196277	A0AAA9T1P2	A0AAA9T1P2	42	36
0.337956	P79105	P79105	83	83
0.223609	E1B836	E1B836	170	163
0.1749	F1MUF5	F1MUF5	55	323
0.121147	E1BLG9	E1BLG9	571	579
0.255171	F1MLB8	F1MLB8	525	531
0.229791	P79105	P79105	49	83
0.15749	E1BCG0	E1BCG0	43	33
0.234178	P79105	P79105	49	83
0.113216	A0A3Q1LVC7	A0A3Q1LVC7	452	463
0.194195	F1MJU0	F1MJU0	1208	1392
0.186831	A0A3Q1LWN4	A0A3Q1LWN4	126	133
0.208164	F1N650	F1N650	34	70
0.390643	F6S0F4	F6S0F4	162	162
0.321196	P79105	P79105	83	83
0.281406	P79105	P79105	49	83
0.146321	A0A3Q1LVC7	A0A3Q1LVC7	273	416
0.235503	F1N650	F1N650	185	166
0.340863	A0AAA9SER9	A0AAA9SER9	138	138
0.309474	P79105	P79105	83	83
0.306155	P79105	P79105	83	83
0.131356	A0A3Q1LVC7	A0A3Q1LVC7	452	446
0.174978	F1N650	F1N650	269	287
0.227556	A0A3Q1LUJ8	A0A3Q1LUJ8	241	537
0.0980344	F6PXG2	F6PXG2	168	507
0.109905	P80724	P80724	151	137
0.188854	F1MRU4	F1MRU4	2068	2075
0.184847	A0AAA9T1P2	A0AAA9T1P2	61	36
0.157095	Q32LG3	Q32LG3	215	307
0.29709	P79105	P79105	49	30
0.113319	E1BCG0	E1BCG0	271	186
0.158998	A0A3Q1M6K6	A0A3Q1M6K6	397	513
0.321458	P79105	P79105	83	83
0.278258	P79105	P79105	49	83
0.109437	F6PXG2	F6PXG2	168	507
0.155313	E1BCG0	E1BCG0	43	33
0.26723	P79105	P79105	49	83
0.216631	P79105	P79105	49	83
0.120859	E1BCG0	E1BCG0	271	186
0.188704	A0AAF6ZVV1	A0AAF6ZVV1	142	54
0.210651	Q9TTK8	Q9TTK8	331	275
0.261185	P79105	P79105	49	83
0.325836	P79105	P79105	83	83
0.347404	P79105	P79105	30	30
0.136144	A0A3Q1MIB0	A0A3Q1MIB0	1465	1458
0.148401	E1BCG0	E1BCG0	37	33
0.328929	P79105	P79105	83	83
0.316525	P79105	P79105	49	49
0.113508	E1BCG0	E1BCG0	271	186
0.214079	A0A3Q1LUJ8	A0A3Q1LUJ8	241	505
0.278393	P79105	P79105	84	91
0.0997454	A0A3Q1LVC7	A0A3Q1LVC7	452	463
0.177445	A0A452DJ91	A0A452DJ91	168	178
0.136182	A0A3Q1LVC7	A0A3Q1LVC7	273	416
0.191509	A0AAA9T1P2	A0AAA9T1P2	42	36
0.167401	A0AAA9T1P2	A0AAA9T1P2	36	111
0.353056	P79105	P79105	83	83
0.0796994	A0A3Q1LVC7	A0A3Q1LVC7	516	539
0.192381	A0AAA9S783	A0AAA9S783	381	385
0.1117	A0A3Q1LVC7	A0A3Q1LVC7	516	539
0.19058	A0AAA9T4H8	A0AAA9T4H8	177	204
0.160797	A0A3Q1N827	A0A3Q1MXU7	2430	279
0.12455	A0A3Q1LVC7	A0A3Q1LVC7	514	463
0.251773	P79105	P79105	49	83
0.214436	Q32LG3	Q32LG3	239	329
0.288328	P79105	P79105	83	83
0.254515	F1MLB8	F1MLB8	525	531
0.235806	P79105	P79105	49	83
0.275533	P79105	P79105	83	83
0.205554	A0A3Q1MM65	A0A3Q1MM65	402	411
0.25354	P79105	P79105	83	83
0.300331	P79105	P79105	49	91
0.181082	A0AAA9T4H8	A0AAA9T4H8	149	187
0.25628	P79105	P79105	49	83
0.322313	P79105	P79105	83	83
0.197106	Q32LG3	Q32LG3	239	329
0.278038	P79105	P79105	49	49
0.197181	A0A3Q1LUJ8	A0A3Q1LUJ8	241	537
0.239943	E1B8H8	E1B8H8	275	117
0.266764	Q9TTK8	Q9TTK8	331	275
0.245539	P79105	P79105	56	83
0.256227	P79105	P79105	49	83
0.347877	P79105	P79105	83	83
0.347813	P79105	P79105	30	30
0.221536	P79105	P79105	49	83
0.303995	P79105	P79105	83	83
0.231969	A0AAA9S783	A0AAA9S783	144	134
0.122609	F6PXG2	F6PXG2	376	365
0.295983	P79105	P79105	83	83
0.171571	Q32LG3	Q32LG3	335	157
0.181385	F1MUF5	F1MUF5	55	323
0.371511	P79105	P79105	30	30
0.0973274	F6PXG2	F6PXG2	376	365
0.149568	A0A3Q1M6K6	A0A3Q1M6K6	397	513
0.220967	A0AAA9S783	A0AAA9S783	144	134
0.241909	F1MLB8	F1MLB8	525	531
0.246362	P79105	P79105	49	83
0.302358	P79105	P79105	83	83
0.317203	P79105	P79105	83	83
0.243569	E1B8H8	E1B8H8	275	117
0.129175	A0A3Q1MIB0	A0A3Q1MIB0	1465	1458
0.248834	F1MLB8	F1MLB8	161	261
0.162721	A0AAA9S783	A0AAA9S783	381	385
0.0959705	A0AAA9SP57	A0AAA9SP57	290	304
0.194008	A0A3Q1MIS1	A0A3Q1MIS1	429	274
0.23218	P79105	P79105	49	83
0.316231	P79105	P79105	83	83
0.316857	P79105	P79105	83	83
0.216158	P79105	P79105	49	83
0.205347	A0AAA9S783	A0AAA9S783	144	135
0.199426	A0A3Q1LVC7	A0A3Q1LVC7	463	489
0.253254	Q9TTK8	Q9TTK8	331	275
0.0941392	A0AAA9SP57	A0AAA9SP57	930	964
0.221182	A0A3Q1LUJ8	A0A3Q1LUJ8	241	505
0.100847	A0A3Q1MIB0	A0A3Q1MIB0	953	959
0.367988	P79105	P79105	30	30
0.133692	A0A3Q1MIB0	A0A3Q1MIB0	1465	1458
0.177275	A0AAA9T4H8	A0AAA9T4H8	149	187
0.135728	A0A3Q1LVC7	A0A3Q1LVC7	547	446
0.0852877	A0A3Q1LVC7	A0A3Q1LVC7	516	446
0.249117	P79105	P79105	49	30
0.0856069	E1BLG9	E1BLG9	275	281
0.214821	A0A452DJ66	A0A452DJ66	367	333
0.257857	P79105	P79105	49	83
0.313243	P79105	P79105	83	83
0.236846	P79105	P79105	49	83
0.196367	A0A3Q1M8J9	A0A3Q1M8J9	254	258
0.145635	Q95M18	Q95M18	663	547
0.257249	P79105	P79105	83	30
0.289972	P79105	P79105	84	91
0.184266	A0A3Q1M6K6	A0A3Q1M6K6	27	46
0.30313	P79105	P79105	49	49
0.163446	A0A3Q1M6K6	A0A3Q1M6K6	545	140
0.197265	A0A3Q1LJV4	A0AAA9SIR5	517	513
0.0922351	A0A3Q1LVC7	A0A3Q1LVC7	273	228
0.139614	A0AAA9T8S3	A0AAA9T8S3	2192	2196
0.314598	P79105	P79105	83	83
0.290519	P79105	P79105	49	49
0.258615	F1MLB8	F1MLB8	531	427
0.110336	A0A3Q1MIB0	A0A3Q1MIB0	1230	1088
0.216924	F1MLB8	F1MLB8	525	531
0.196801	A0A3Q1LUJ8	A0A3Q1LUJ8	241	516
0.114799	A0AAA9SP57	A0AAA9SP57	718	752
0.0986455	F6PXG2	F6PXG2	376	365
0.245956	P79105	P79105	49	91
0.209089	A0A3Q1LJV4	A0AAA9SIR5	517	513
0.232129	F1N650	F1N650	34	70
0.248224	P79105	P79105	49	83
0.32675	A0AAA9SER9	A0AAA9SER9	138	138
0.0998376	A0A3Q1LVC7	A0A3Q1LVC7	547	446
0.16578	A0A3Q1MIS1	A0A3Q1MIS1	429	274
0.282664	P79105	P79105	83	83
0.260439	F1MLB8	F1MLB8	531	427
0.107241	A0A3Q1MIB0	A0A3Q1MIB0	1230	1088
0.265172	A0AAA9SSG4	A0AAA9SSG4	310	299
0.23954	P79105	P79105	49	83
0.240877	Q9TTK8	Q9TTK8	331	275
0.192164	A0A3Q1LVC7	A0A3Q1LVC7	463	489
0.257735	P79105	P79105	83	83
0.175762	F1N650	F1N650	128	97
0.30544	P79105	P79105	83	83
0.184052	F1MJU0	F1MJU0	1208	1392
0.242653	Q9TTK8	Q9TTK8	331	275
0.330641	A0AAA9TV93	A0AAA9TV93	198	198
0.170491	A0AAA9T4H8	A0AAA9T4H8	149	187
0.118131	A0A3Q1LVC7	A0A3Q1LVC7	273	416
0.218334	E1B8H8	E1B8H8	275	117
0.243135	Q9TTK8	Q9TTK8	331	275
0.343584	F6S0F4	F6S0F4	162	162
0.241686	P79105	P79105	49	83
0.302708	P79105	P79105	83	83
0.0919047	P80724	P80724	150	137
0.184444	A0AAA9S783	A0AAA9S783	381	385
0.104349	A0A3Q1LVC7	A0A3Q1LVC7	273	228
0.202389	A0A3Q1NA28	A0A3Q1NA28	55	76
0.309701	P79105	P79105	83	83
0.243012	F1MLB8	F1MLB8	531	427
0.0831223	A0AAA9SP57	A0AAA9SP57	930	964
0.232904	P79105	P79105	49	83
0.328907	P79105	P79105	83	83
0.258857	P79105	P79105	49	83
0.249409	P79105	P79105	49	30
0.30218	P79105	P79105	83	83
0.191017	A0AAA9T4H8	A0AAA9T4H8	149	187
0.27044	A0AAA9SIR5	A0A3Q1LJV4	477	491
0.33907	A0AAA9SER9	A0AAA9SER9	138	138
0.172926	A0AAA9T1P2	A0AAA9T1P2	36	111
0.316215	P79105	P79105	83	83
0.273165	P79105	P79105	49	30
0.122595	F6PXG2	F6PXG2	193	200
0.237944	P79105	P79105	49	83
0.214077	P79105	P79105	49	83
0.154909	Q32LG3	Q32LG3	215	307
0.0970342	E1BCG0	E1BCG0	161	172
0.251326	P79105	P79105	83	83
0.158203	Q32LG3	Q32LG3	239	157
0.318651	P79105	P79105	83	83
0.17796	A0AAA9T4H8	A0AAA9T4H8	149	187
0.24867	P79105	P79105	49	83
0.0888099	F6PXG2	F6PXG2	376	365
0.165395	A0AAA9SER9	A0AAA9SER9	154	138
0.306157	P79105	P79105	49	49
0.325895	P79105	P79105	83	83
0.0994279	A0AAA9SP57	A0AAA9SP57	290	304
0.152547	A7MBH5	A7MBH5	515	463
0.227661	Q9TTK8	Q9TTK8	331	275
0.270815	P79105	P79105	83	83
0.180562	Q32LG3	Q32LG3	239	329
0.167987	A0AAA9S783	A0AAA9S783	381	385
0.256609	P79105	P79105	83	83
0.18078	A0A452DJ91	A0A452DJ91	168	178
0.193893	A7MBH5	A7MBH5	463	511
0.0984322	A0A3Q1MIB0	A0A3Q1MIB0	1230	1088
0.258946	P79105	P79105	49	91
0.182007	A0A3Q1MXU7	A0A3Q1N827	2040	441
0.31914	P79105	P79105	83	83
0.237556	A0AAA9T4H8	A0AAA9T4H8	184	154
0.248097	P79105	P79105	49	83
0.261921	P79105	P79105	49	91
0.211409	A5PK71	A5PK71	89	217
0.249806	F1MLB8	F1MLB8	531	427
0.263174	P79105	P79105	84	91
0.24278	F1MLB8	F1MLB8	531	427
0.229891	F1MLB8	F1MLB8	531	427
0.299626	P79105	P79105	49	49
0.160769	A0A3Q1M6K6	A0A3Q1M6K6	545	140
0.160425	A0A3Q1M8J9	A0A3Q1M8J9	206	189
0.217559	P79105	P79105	49	83
0.310658	P79105	P79105	83	83
0.268047	P79105	P79105	83	83
0.245739	P79105	P79105	49	91
0.196737	Q95M18	Q95M18	547	630
0.168292	F1MRU4	F1MRU4	2068	2075
0.321479	A0AAA9SER9	A0AAA9SER9	138	138
0.27438	F1N650	F1N650	29	70
0.222432	P79105	P79105	49	83
0.11762	E1BA36	E1BA36	2053	2119
0.253144	P79105	P79105	49	91
0.239954	F1MLB8	F1MLB8	525	531
0.295064	F1MYR3	F1MYR3	450	455
0.173797	A0AAA9S783	A0AAA9S783	144	134
0.229094	P79105	P79105	49	83
0.221793	P79105	P79105	49	83
0.119222	A0AAA9T1P2	A0AAA9T1P2	42	61
0.235674	F1MLB8	F1MLB8	531	427
0.249919	P79105	P79105	49	83
0.173252	A0A3Q1M6K6	A0A3Q1M6K6	408	513
0.24717	P79105	P79105	49	83
0.235929	A0AAA9TV93	A0AAA9TV93	186	192
0.164463	Q95M18	Q95M18	537	593
0.314718	A0AAA9SER9	A0AAA9SER9	138	138
0.319946	P79105	P79105	83	83
0.0990229	E1BLG9	E1BLG9	220	232
0.183669	A0AAA9T4H8	A0AAA9T4H8	177	204
0.279059	F6S0F4	F6S0F4	102	162
0.24192	P79105	P79105	49	91
0.214674	E1B8H8	E1B8H8	11	51
0.0951866	F6PXG2	F6PXG2	376	365
0.0728145	E1BCG0	E1BCG0	43	35
0.186454	A0AAA9S783	A0AAA9S783	144	134
0.107271	A0AAA9T8S3	A0AAA9T8S3	2192	2196
0.311757	A0AAA9TV93	A0AAA9TV93	200	200
0.351312	P79105	P79105	91	91
0.231261	Q9TTK8	Q9TTK8	331	275
0.215198	A0A3Q1M6K6	A0A3Q1M6K6	27	46
0.181597	A0AAA9S783	A0AAA9S783	144	134
0.175787	A0AAA9S783	A0AAA9S783	381	385
0.314848	P79105	P79105	83	83
0.235696	F1MLB8	F1MLB8	525	531
0.328165	P79105	P79105	49	49
0.218516	P79105	P79105	49	83
0.298727	P79105	P79105	83	83
0.114168	A0A3Q1MIS1	A0A3Q1MIS1	425	274
0.0966257	E1BCG0	E1BCG0	267	172
0.0810751	E1BLG9	E1BLG9	275	305
0.171621	Q9TTK8	Q9TTK8	58	199
0.159248	A0A3Q1LVC7	A0A3Q1LVC7	463	489
0.175816	A0A3Q1LWN4	A0A3Q1LWN4	126	133
0.0918557	A0AAA9SP57	A0AAA9SP57	718	752
0.268972	P79105	P79105	3	49
0.336003	P79105	P79105	30	30
0.27893	P79105	P79105	49	49
0.195801	P79105	P79105	56	49
0.250095	A0AAA9TV93	A0AAA9TV93	192	200
0.204197	F1N650	F1N650	128	97
0.215635	P79105	P79105	49	91
0.0809253	E1BCG0	E1BCG0	271	186
0.223174	A0A3Q1M8J9	A0A3Q1M8J9	258	254
0.133115	A0AAA9T1P2	A0AAA9T1P2	42	36
0.205499	P79105	P79105	49	83
0.147223	F1MJU0	F1MJU0	1207	1392
0.283933	F6S0F4	F6S0F4	102	162
0.287607	F1MYR3	F1MYR3	450	455
0.254137	P79105	P79105	49	91
0.250771	P79105	P79105	49	91
0.0823773	A0A3Q1LVC7	A0A3Q1LVC7	449	446
0.179857	Q95M18	Q95M18	547	630
0.228741	P79105	P79105	49	83
0.2721	P79105	P79105	49	30
0.219472	A0AAA9TV93	A0AAA9TV93	186	192
0.177893	A0AAA9T1P2	A0AAA9T1P2	61	36
0.174091	Q95M18	Q95M18	633	597
0.177969	A0A3Q1LUJ8	A0A3Q1LUJ8	241	516
0.243804	A0A3Q1MM65	A0A3Q1MM65	406	412
0.202168	P79105	P79105	49	83
0.155727	A0A3Q1M6K6	A0A3Q1M6K6	27	46
0.182292	Q32LG3	Q32LG3	78	239
0.264682	P79105	P79105	49	49
0.203111	A0AAA9S8K9	A0AAA9S8K9	424	307
0.171571	Q32LG3	Q32LG3	335	157
0.17901	Q95M18	Q95M18	597	633
0.277389	P79105	P79105	83	83
0.257298	P79105	P79105	49	91
0.188169	A0A3Q1LJV4	A0A3Q1LJV4	452	492
0.253457	A6H782	A6H782	137	131
0.273682	P79105	P79105	49	49
0.3265	A0AAA9SER9	A0AAA9SER9	138	138
0.19431	A0AAA9S783	A0AAA9S783	257	252
0.165458	Q32LG3	Q32LG3	215	307
0.333424	A0AAA9SER9	A0AAA9SER9	138	138
0.149218	Q95M18	Q95M18	663	683
0.325353	P79105	P79105	83	83
0.355962	P79105	P79105	91	91
0.0781074	E1BCG0	E1BCG0	254	171
0.168919	A0AAA9T1P2	A0AAA9T1P2	61	36
0.210779	A0A3Q1M8J9	A0A3Q1M8J9	258	254
0.280024	P79105	P79105	83	83
0.184979	Q95M18	Q95M18	633	597
0.302373	P79105	P79105	83	83
0.173009	A0A3Q1LWN4	A0A3Q1LWN4	126	133
0.27308	A0AAA9TV93	A0AAA9TV93	200	200
0.294433	P79105	P79105	83	83
0.255787	P79105	P79105	49	49
0.161395	Q32LG3	Q32LG3	239	329
0.1488	A0A452DJ91	A0A452DJ91	168	178
0.230088	P79105	P79105	49	83
0.327541	A0AAA9TRD5	A0AAA9TRD5	339	346
0.345815	P79105	P79105	30	30
0.335914	F6S0F4	F6S0F4	162	162
0.17207	A0AAA9S783	A0AAA9S783	144	134
0.29002	P79105	P79105	83	83
0.12177	E1BA36	E1BA36	1359	1411
0.214427	A0A3Q1LJV4	A0A3Q1LJV4	329	340
0.308289	P79105	P79105	83	83
0.19719	F1N650	F1N650	128	97
0.338906	P79105	P79105	30	30
0.317455	P62935	P62935	77	44
0.230073	E1B836	E1B836	170	163
0.173061	F1MGZ5	F1MGZ5	722	619
0.349396	F6S0F4	F6S0F4	162	162
0.0728752	A0A3Q1LVC7	A0A3Q1LVC7	273	228
0.0800902	F6PXG2	F6PXG2	168	507
0.271887	P79105	P79105	49	30
0.240243	P79105	P79105	3	49
0.323809	P79105	P79105	91	91
0.31085	A0AAA9SER9	A0AAA9SER9	138	138
0.312525	A0A3Q1MHG7	A0A3Q1MHG7	184	218
0.213069	P79105	P79105	49	83
0.134803	A0AAA9S783	A0AAA9S783	144	134
0.160726	A0A3Q1M6K6	A0A3Q1M6K6	407	513
0.262529	P79105	P79105	49	83
0.0844365	P80724	P80724	173	150
0.278358	P79105	P79105	83	83
0.226656	P79105	P79105	83	30
0.193904	Q9TTK8	Q9TTK8	139	415
0.159064	A0A3Q1LWN4	A0A3Q1LWN4	126	133
0.196384	F1MLB8	F1MLB8	161	261
0.15808	A0AAA9T1P2	A0AAA9T1P2	42	36
0.300215	P79105	P79105	83	83
0.257551	F1MLB8	F1MLB8	525	531
0.236258	P79105	P79105	49	83
0.288418	P79105	P79105	49	30
0.344312	A0AAA9SER9	A0AAA9SER9	138	138
0.158107	A0AAA9T1P2	A0AAA9T1P2	36	111
0.162564	F1MJU0	F1MJU0	1208	1392
0.214392	F1MLB8	F1MLB8	161	261
0.229703	F1N650	F1N650	29	70
0.203776	A0A3Q1LJV4	A0AAA9SIR5	517	513
0.184784	A0AAA9S783	A0AAA9S783	257	252
0.207119	F1MLB8	F1MLB8	531	427
0.174985	A0A3Q1MXU7	A0A3Q1N827	1608	871
0.239347	A0A3Q1NA28	A0A3Q1NA28	150	318
0.266903	A0AAA9SUD6	A0AAA9SUD6	323	136
0.211196	Q9TTK8	Q9TTK8	139	415
0.194133	F1MGZ5	F1MGZ5	142	142
0.201512	A0AAA9TV93	A0AAA9TV93	186	192
0.189563	Q95M18	Q95M18	633	597
0.170837	A0AAA9S783	A0AAA9S783	378	385
0.208927	A0A3Q1NA28	A0A3Q1NA28	55	76
0.234728	P79105	P79105	56	30
0.236727	P79105	P79105	49	91
0.229859	Q9TTK8	Q9TTK8	331	275
0.24382	Q76LV2	Q76LV2	112	58
0.306093	A0AAA9SER9	A0AAA9SER9	138	138
0.218639	F1N650	F1N650	34	70
0.201283	A0A3Q1LUJ8	A0A3Q1LUJ8	241	516
0.179567	A0AAA9S783	A0AAA9S783	144	134
0.262921	P79105	P79105	49	91
0.251305	F1MSD7	F1MSD7	1023	1026
0.246643	E1B7Q2	E1B7Q2	486	399
0.209184	P79105	P79105	83	30
0.230717	F1MLB8	F1MLB8	531	427
0.259528	P79105	P79105	49	49
0.251096	A0AAA9TV93	A0AAA9TV93	240	231
0.232066	P79105	P79105	49	83
0.231258	P79105	P79105	83	30
0.213097	A0AAA9TV93	A0AAA9TV93	186	178
0.281501	P79105	P79105	30	30
0.194068	A0A3Q1LUJ8	A0A3Q1LUJ8	241	537
0.189708	Q95M18	Q95M18	597	633
0.226419	A0AAA9TV93	A0AAA9TV93	186	192
0.311489	P79105	P79105	83	83
0.148984	Q32LG3	Q32LG3	215	307
0.232583	P79105	P79105	49	83
0.204738	A0A3Q1MM65	A0A3Q1MM65	418	406
0.342843	P79105	P79105	34	34
0.218737	A0A3Q1NA28	A0A3Q1NA28	150	318
0.20518	F1MLB8	F1MLB8	531	427
0.0604279	F6PXG2	F6PXG2	64	58
0.254625	P79105	P79105	49	30
0.2701	P79105	P79105	30	91
0.162466	Q95M18	Q95M18	633	597
0.254307	P79105	P79105	49	91
0.167926	A0A3Q1LLH4	A0A3Q1LLH4	686	725
0.111633	A7MBH5	A7MBH5	515	463
0.202999	A0AAA9TV93	A0AAA9TV93	186	178
0.340517	P79105	P79105	34	34
0.22385	P79105	P79105	49	83
0.186794	A0A3Q1MXU7	A0A3Q1N827	1618	803
0.174397	A0A3Q1NA28	A0A3Q1NA28	55	76
0.157812	A0A3Q1MXU7	A0A3Q1N827	1608	864
0.250887	Q04467	Q04467	199	193
0.166395	F1MGZ5	F1MGZ5	722	619
0.266572	P79105	P79105	30	91
0.241504	P79105	P79105	30	91
0.299937	A0AAA9RYT6	A0AAA9RYT6	887	913
0.246357	A0AAA9TV93	A0AAA9TV93	240	231
0.199146	F1MLB8	F1MLB8	161	261
0.173662	A0A3Q1M8J9	A0A3Q1M8J9	258	254
0.261949	P79105	P79105	30	91
0.346692	F6S0F4	F6S0F4	162	162
0.225662	P79105	P79105	49	30
0.346123	F6S0F4	F6S0F4	162	162
0.175616	A0AAA9S783	A0AAA9S783	257	252
0.222696	A0AAA9TIW2	A0A3Q1MKK4	199	200
0.208422	P79105	P79105	49	83
0.199726	A0A3Q1LUJ8	A0A3Q1LUJ8	241	537
0.29161	P79105	P79105	30	91
0.153484	A0AAA9S783	A0AAA9S783	381	385
0.0835429	A0A3Q1MIS1	A0A3Q1MIS1	425	274
0.281573	P79105	P79105	83	83
0.230542	A0A3Q1LV94	A0A3Q1LV94	339	548
0.217242	P79105	P79105	49	83
0.231487	P79105	P79105	49	83
0.207662	A0A3Q1MIS1	A0A3Q1MIS1	403	334
0.228609	F1MLB8	F1MLB8	531	427
0.255493	P79105	P79105	83	83
0.0671647	A0A3Q1LVC7	A0A3Q1LVC7	273	232
0.154321	A0AAA9T8S3	A0AAA9T8S3	1257	1187
0.178258	A0A3Q1MM65	A0A3Q1MM65	402	411
0.255187	P79105	P79105	83	83
0.206412	F1MLB8	F1MLB8	531	427
0.247569	P79105	P79105	49	83
0.187314	A0A3Q1LJV4	A0A3Q1LJV4	329	340
0.209652	A0A3Q1MM65	A0A3Q1MM65	418	406
0.20017	P79105	P79105	49	83
0.266212	A0A3Q1LIB4	A0A3Q1LIB4	944	904
0.18357	Q9TTK8	Q9TTK8	331	275
0.235201	P79105	P79105	49	91
0.249127	F6S0F4	F6S0F4	102	162
0.325479	P79105	P79105	30	30
0.244149	P79105	P79105	49	83
0.176288	A0A3Q1MIS1	A0A3Q1MIS1	403	334
0.214351	P79105	P79105	49	83
0.139861	F1N650	F1N650	128	166
0.185906	F1N650	F1N650	128	97
0.281347	E1BE64	E1BE64	592	598
0.248588	P79105	P79105	83	30
0.283988	P79105	P79105	83	83
0.223984	P79105	P79105	49	30
0.29352	P79105	P79105	83	83
0.211975	A0AAA9SER9	A0AAA9SER9	154	138
0.280447	P79105	P79105	83	83
0.149025	Q32LG3	Q32LG3	215	307
0.294405	A0AAA9TRD5	A0AAA9TRD5	339	346
0.178733	A0AAA9S783	A0AAA9S783	381	385
0.194702	P79105	P79105	49	83
0.301787	F1N3J3	F1N3J3	95	34
0.174558	Q9TTK8	Q9TTK8	139	415
0.191937	A0AAA9S783	A0AAA9S783	288	252
0.183559	A0A3Q1N827	A0A3Q1MXU7	1369	1236
0.218455	F1MSD7	F1MSD7	195	180
0.22585	P79105	P79105	49	30
0.3145	P79105	P79105	83	83
0.262976	P79105	P79105	30	91
0.225204	E1BGG1	E1BGG1	443	419
0.227597	P79105	P79105	83	30
0.216644	P79105	P79105	49	83
0.218758	P79105	P79105	83	30
0.214205	F1MLB8	F1MLB8	161	261
0.215289	P79105	P79105	49	30
0.226176	P79105	P79105	49	91
0.154177	Q95M18	Q95M18	633	597
0.293183	A0A3Q1MHG7	A0A3Q1MHG7	259	293
0.291283	P79105	P79105	83	83
0.23109	A0AAA9SMJ2	A0AAA9SMJ2	116	194
0.261982	P79105	P79105	39	91
0.186886	E1B8H8	E1B8H8	275	117
0.33574	F6S0F4	F6S0F4	162	162
0.206252	Q3SZ00	Q3SZ00	505	406
0.268564	A0AAA9TV93	A0AAA9TV93	200	200
0.191401	Q9TTK8	Q9TTK8	139	415
0.203312	F1N650	F1N650	166	185
0.206813	Q9TTK8	Q9TTK8	58	199
0.215788	P79105	P79105	49	91
0.238213	P79105	P79105	49	83
0.198348	F1MM34	F1MM34	800	811
0.204675	A0AAA9TV93	A0AAA9TV93	186	178
0.292389	E1BE64	E1BE64	592	598
0.278142	P79105	P79105	83	83
0.169559	A0A3Q1MIS1	A0A3Q1MIS1	403	334
0.156542	Q32LG3	Q32LG3	78	239
0.149507	A0AAA9S783	A0AAA9S783	381	385
0.143926	A0A3Q1M6K6	A0A3Q1M6K6	27	46
0.177626	A0AAA9T4H8	A0AAA9T4H8	177	204
0.182382	A0A3Q1M8J9	A0A3Q1M8J9	254	258
0.270315	P79105	P79105	83	83
0.224662	P79105	P79105	83	30
0.159084	A0A3Q1NA28	A0A3Q1NA28	55	76
0.135735	A0A3Q1M6K6	A0A3Q1M6K6	407	513
0.197075	A0AAA9TV93	A0AAA9TV93	187	192
0.318598	P79105	P79105	34	34
0.207972	A0A3Q1MM65	A0A3Q1MM65	402	412
0.153986	P79105	P79105	49	83
0.165087	Q95M18	Q95M18	633	597
0.287159	P79105	P79105	83	83
0.181378	E1B8H8	E1B8H8	253	225
0.291031	P79105	P79105	83	83
0.216556	P79105	P79105	83	91
0.208495	Q9TTK8	Q9TTK8	331	275
0.150809	Q95M18	Q95M18	680	663
0.318598	P79105	P79105	34	34
0.207766	F1MLB8	F1MLB8	531	427
0.23217	P79105	P79105	49	91
0.184273	A0AAF6ZVV1	A0AAF6ZVV1	142	54
0.160625	Q9TTK8	Q9TTK8	139	415
0.13038	A0A3Q1M6K6	A0A3Q1M6K6	548	140
0.316497	P79105	P79105	34	34
0.24103	P79105	P79105	83	30
0.308324	P79105	P79105	91	91
0.196353	P79105	P79105	49	83
0.219191	P79105	P79105	49	30
0.230196	P79105	P79105	49	91
0.132057	A0AAA9T1P2	A0AAA9T1P2	73	36
0.174573	F1MUF5	F1MUF5	55	321
0.145924	Q32LG3	Q32LG3	215	307
0.290755	P79105	P79105	83	83
0.252451	P79105	P79105	30	91
0.317542	P79105	P79105	34	34
0.237074	P79105	P79105	83	83
0.227955	P79105	P79105	83	30
0.217851	P79105	P79105	83	83
0.158729	A0A3Q1M8J9	A0A3Q1M8J9	206	189
0.245965	P79105	P79105	30	91
0.227621	F1MLB8	F1MLB8	531	427
0.195328	F1N650	F1N650	128	97
0.169064	A0AAA9S783	A0AAA9S783	144	134
0.176695	A0A452DJ91	A0A452DJ91	391	328
0.156193	A0A3Q1MXU7	A0A3Q1N827	1619	803
0.219714	A0A3Q1MM65	A0A3Q1MM65	406	412
0.244917	P79105	P79105	49	83
0.206222	F1MLB8	F1MLB8	531	427
0.294127	A0A3Q1MHG7	A0A3Q1MHG7	184	218
0.227701	A0A3Q1NA28	A0A3Q1NA28	150	318
0.277178	A0AAA9TV93	A0AAA9TV93	200	200
0.202211	F1MM34	F1MM34	800	811
0.210558	P79105	P79105	49	30
0.28445	P79105	P79105	83	83
0.321065	P79105	P79105	30	30
0.286478	P79105	P79105	83	83
0.231505	P79105	P79105	49	91
0.277735	P79105	P79105	91	91
0.21131	A0A3Q1LUJ8	A0A3Q1LUJ8	241	505
0.19848	A0AAA9S783	A0AAA9S783	288	252
0.203492	P79105	P79105	3	39
0.204813	A0AAA9SMJ2	A0AAA9SMJ2	116	194
0.198332	P79105	P79105	49	83
0.209934	F1MLB8	F1MLB8	531	427
0.190071	A5D7D1	A5D7D1	643	632
0.228022	P79105	P79105	3	49
0.14254	A0AAA9T8S3	A0AAA9T8S3	2192	2196
0.130521	A0A3Q1M6K6	A0A3Q1M6K6	27	46
0.223621	F1MLB8	F1MLB8	531	427
0.227992	P79105	P79105	83	30
0.289394	P79105	P79105	83	83
0.25951	P79105	P79105	30	91
0.164576	A0AAA9TV93	A0AAA9TV93	186	192
0.23616	P79105	P79105	83	91
0.173045	A0AAA9S783	A0AAA9S783	257	252
0.328514	F6S0F4	F6S0F4	162	162
0.198229	P79105	P79105	49	83
0.284155	P79105	P79105	83	83
0.154345	A0AAA9T1P2	A0AAA9T1P2	61	36
0.215186	P79105	P79105	83	91
0.178372	P79105	P79105	49	83
0.289205	P79105	P79105	83	83
0.168576	Q95M18	Q95M18	597	633
0.167495	F1MGZ5	F1MGZ5	722	618
0.288268	P79105	P79105	83	83
0.0992113	E1BA36	E1BA36	1360	1411
0.24272	A0A3Q1NA28	A0A3Q1NA28	148	318
0.305097	P79105	P79105	91	91
0.19859	P79105	P79105	3	39
0.174567	A0A3Q1LUJ8	A0A3Q1LUJ8	241	505
0.258398	P79105	P79105	83	83
0.222057	P79105	P79105	49	49
0.313425	P79105	P79105	34	34
0.190301	P79105	P79105	49	83
0.270302	F6S0F4	F6S0F4	102	162
0.158258	Q9TTK8	Q9TTK8	139	415
0.234385	P79105	P79105	49	30
0.185639	P79105	P79105	49	83
0.174064	Q9TTK8	Q9TTK8	139	415
0.233412	P79105	P79105	83	30
0.233855	P79105	P79105	49	30
0.205273	P79105	P79105	49	30
0.130398	A0AAA9S783	A0AAA9S783	378	385
0.225989	Q3SZ00	Q3SZ00	505	406
0.143302	Q32LG3	Q32LG3	307	239
0.225112	A0A452DJ66	A0A452DJ66	367	333
0.201212	P79105	P79105	49	30
0.192485	P79105	P79105	56	49
0.227692	A0A3Q1LIB4	A0A3Q1LIB4	944	904
0.155674	A0AAA9S783	A0AAA9S783	144	134
0.171803	A0AAA9S783	A0AAA9S783	381	385
0.14239	A0A452DJ91	A0A452DJ91	167	178
0.172119	F1MUF5	F1MUF5	425	433
0.163378	A0AAA9T4H8	A0AAA9T4H8	149	187
0.201113	E1B8H8	E1B8H8	275	116
0.202545	F1MLB8	F1MLB8	531	427
0.322024	F6S0F4	F6S0F4	162	162
0.218932	P79105	P79105	30	34
0.189064	P79105	P79105	56	30
0.236857	P79105	P79105	49	30
0.222197	P79105	P79105	49	83
0.270472	F6S0F4	F6S0F4	102	162
0.254404	P79105	P79105	83	83
0.220817	A0A3Q1MM65	A0A3Q1MM65	418	406
0.22263	P79105	P79105	30	34
0.28065	P79105	P79105	83	83
0.170737	P79105	P79105	49	83
0.133657	A0AAA9T1P2	A0AAA9T1P2	42	61
0.159587	A0A3Q1M6K6	A0A3Q1M6K6	27	46
0.179058	P79105	P79105	49	83
0.131028	A0A3Q1M6K6	A0A3Q1M6K6	27	46
0.110725	E1BA36	E1BA36	584	655
0.161736	A0A3Q1NA28	A0A3Q1NA28	419	423
0.242589	P79105	P79105	83	83
0.227338	P79105	P79105	30	34
0.280951	P79105	P79105	83	83
0.254142	E1B7Q2	E1B7Q2	486	399
0.112597	A0A3Q1M8J9	A0A3Q1M8J9	254	258
0.199639	P79105	P79105	49	30
0.257241	A0A3Q1MKK4	A0AAA9TIW2	265	215
0.237157	P79105	P79105	83	91
0.189811	P79105	P79105	49	83
0.24663	P79105	P79105	30	91
0.144131	A0A3Q1M8J9	A0A3Q1M8J9	210	189
0.258403	A0AAA9TV93	A0AAA9TV93	198	198
0.22263	P79105	P79105	30	34
0.183901	A0AAA9RT29	A0AAA9RT29	1866	1873
0.172951	Q32LG3	Q32LG3	239	239
0.279628	P79105	P79105	30	30
0.23218	P79105	P79105	49	30
0.237447	P79105	P79105	30	39
0.269708	P79105	P79105	83	83
0.223347	P79105	P79105	49	91
0.16104	A0A3Q1LUJ8	A0A3Q1LUJ8	241	516
0.186295	A0A3Q1NA28	A0A3Q1NA28	419	423
0.274851	P79105	P79105	83	83
0.136039	F1N650	F1N650	269	287
0.216551	A0A3Q1NA28	A0A3Q1NA28	150	318
0.304072	P79105	P79105	34	34
0.172125	P79105	P79105	49	83
0.225348	P79105	P79105	30	91
0.252034	Q04467	Q04467	199	193
0.229942	F1MLB8	F1MLB8	531	427
0.164162	A0AAA9TV93	A0AAA9TV93	186	178
0.212212	A0A3Q1MM65	A0A3Q1MM65	402	412
0.145455	Q95M18	Q95M18	633	597
0.227747	F1MLB8	F1MLB8	531	427
0.203817	P79105	P79105	49	83
0.157609	A0A3Q1NA28	A0A3Q1NA28	419	423
0.219433	P79105	P79105	49	83
0.135532	A0AAA9T8S3	A0AAA9T8S3	1257	1187
0.225734	P79105	P79105	91	34
0.216803	P79105	P79105	30	34
0.119275	E1BA36	E1BA36	1965	1972
0.185836	A0AAA9SER9	A0AAA9SER9	154	138
0.203312	P79105	P79105	49	30
0.26628	P79105	P79105	83	83
0.152137	A0A3Q1MIS1	A0A3Q1MIS1	403	334
0.1391	A0AAA9T1P2	A0AAA9T1P2	42	36
0.157711	Q9TTK8	Q9TTK8	58	199
0.225648	P79105	P79105	49	30
0.200871	P79105	P79105	83	30
0.212348	A0AAA9TV93	A0AAA9TV93	186	192
0.262571	E1BGG1	E1BGG1	644	644
0.207756	P79105	P79105	49	30
0.193656	A0A3Q1MM65	A0A3Q1MM65	402	411
0.201687	P79105	P79105	83	30
0.225734	P79105	P79105	91	34
0.186326	A0AAA9TV93	A0AAA9TV93	186	192
0.299957	P79105	P79105	34	34
0.216594	P79105	P79105	30	34
0.133391	A0AAA9T1P2	A0AAA9T1P2	61	36
0.0832971	E1BA36	E1BA36	1359	1411
0.178393	Q9TTK8	Q9TTK8	139	415
0.221875	P79105	P79105	30	34
0.221817	Q76LV2	Q76LV2	112	58
0.175395	A0A3Q1M6K6	A0A3Q1M6K6	27	46
0.158564	F1MJU0	F1MJU0	1569	1576
0.161468	A0AAA9S783	A0AAA9S783	288	252
0.167629	A0A452DJ91	A0A452DJ91	168	178
0.177129	A0AAA9SIR5	A0AAA9SIR5	497	450
0.266031	A0A3Q1MHG7	A0A3Q1MHG7	212	218
0.273923	P79105	P79105	83	83
0.237599	P79105	P79105	83	91
0.201422	P79105	P79105	49	91
0.155691	A0A3Q1MM65	A0A3Q1MM65	402	411
0.269149	P79105	P79105	83	83
0.231357	P79105	P79105	49	91
0.22638	P79105	P79105	49	30
0.245466	P79105	P79105	83	39
0.218932	P79105	P79105	30	34
0.141939	A0A3Q1M8J9	A0A3Q1M8J9	206	189
0.247375	P79105	P79105	83	83
0.183117	F1N650	F1N650	128	166
0.193195	P79105	P79105	49	30
0.219605	P79105	P79105	83	83
0.192549	A0A3Q1NA28	A0A3Q1NA28	55	76
0.231353	P79105	P79105	30	91
0.157413	A0AAA9T4H8	A0AAA9T4H8	149	187
0.170315	P79105	P79105	49	83
0.127611	A0AAA9S783	A0AAA9S783	381	385
0.184201	F1MM34	F1MM34	800	811
0.199085	F1MLB8	F1MLB8	531	427
0.198478	P79105	P79105	49	83
0.207504	F1MLB8	F1MLB8	531	427
0.120065	A0A3Q1MIS1	A0A3Q1MIS1	429	274
0.119459	A0AAA9S783	A0AAA9S783	381	385
0.211431	P79105	P79105	30	34
0.154596	F1MLB8	F1MLB8	161	261
0.175695	A0A3Q1MIS1	A0A3Q1MIS1	403	334
0.238462	P79105	P79105	30	91
0.208121	P79105	P79105	83	91
0.234674	P79105	P79105	83	83
0.211372	P79105	P79105	49	91
0.215841	P79105	P79105	83	91
0.220528	A6H782	A6H782	138	131
0.214739	P79105	P79105	30	34
0.1498	F1MLB8	F1MLB8	525	531
0.2286	A7MAZ5	A7MAZ5	107	111
0.293393	P79105	P79105	34	34
0.261294	P79105	P79105	30	30
0.175015	P79105	P79105	49	83
0.262906	P79105	P79105	83	83
0.246534	P79105	P79105	30	91
0.200297	A0AAA9SMJ2	A0AAA9SMJ2	116	194
0.252004	P79105	P79105	49	30
0.152842	A0AAA9S783	A0AAA9S783	381	385
0.26192	P79105	P79105	83	83
0.367445	A0A3Q1NIC2	A0A3Q1NIC2	216	216
0.266257	A0AAA9TRD5	A0AAA9TRD5	339	346
0.222694	P79105	P79105	49	91
0.199858	P79105	P79105	49	83
0.151469	E1B836	E1B836	147	154
0.211599	P79105	P79105	83	30
0.16564	A0AAA9T1P2	A0AAA9T1P2	42	111
0.169855	A0A3Q1NA28	A0A3Q1NA28	419	423
0.202703	A0AAA9TV93	A0AAA9TV93	186	192
0.273176	P79105	P79105	83	83
0.121905	A0A3Q1MIS1	A0A3Q1MIS1	429	274
0.180256	F1MGZ5	F1MGZ5	722	618
0.207551	A0A3Q1MM65	A0A3Q1MM65	394	418
0.158029	A0A3Q1LJV4	A0A3Q1LJV4	329	340
0.186295	A0A3Q1NA28	A0A3Q1NA28	419	423
0.181405	P79105	P79105	3	39
0.185643	A0AAA9T4H8	A0AAA9T4H8	204	169
0.238645	P79105	P79105	30	91
0.217534	F1MLB8	F1MLB8	531	427
0.177365	A0AAA9SIR5	A0AAA9SIR5	497	450
0.231963	P79105	P79105	83	83
0.194186	A5D7D1	A5D7D1	643	632
0.236795	E1B7Q2	E1B7Q2	486	399
0.201967	A0AAA9SMJ2	A0AAA9SMJ2	116	194
0.199253	A0AAA9TV93	A0AAA9TV93	200	192
0.22351	P79105	P79105	83	30
0.234358	F1MYR3	F1MYR3	455	417
0.174343	A0A3Q1MM65	A0A3Q1MM65	402	411
0.270911	P79105	P79105	30	91
0.125634	A0AAA9T1P2	A0AAA9T1P2	73	36
0.255208	F1N3J3	F1N3J3	95	34
0.21171	P79105	P79105	83	83
0.261631	E1BE64	E1BE64	592	598
0.178102	A0A3Q1LUJ8	A0A3Q1LUJ8	241	516
0.22152	P79105	P79105	49	30
0.204248	P79105	P79105	49	83
0.151537	A0A3Q1M6K6	A0A3Q1M6K6	27	46
0.145907	A0AAA9S783	A0AAA9S783	381	385
0.178298	A0AAA9T4H8	A0AAA9T4H8	131	303
0.237225	A0A3Q1MKK4	A0AAA9TIW2	265	215
0.15609	A0A3Q1MIS1	A0A3Q1MIS1	403	334
0.248532	P79105	P79105	83	83
0.251953	P79105	P79105	83	83
0.108908	A0A3Q1M8J9	A0A3Q1M8J9	206	187
0.288112	P79105	P79105	34	34
0.267848	Q76LV2	Q76LV2	112	58
0.261113	P79105	P79105	83	83
0.245577	P79105	P79105	83	83
0.236128	A0A3Q1MHG7	A0A3Q1MHG7	225	259
0.118011	A0A3Q1M8J9	A0A3Q1M8J9	206	189
0.188196	A0A452DJ91	A0A452DJ91	168	178
0.157274	A0AAA9T4H8	A0AAA9T4H8	177	204
0.2551	A0AAA9TV93	A0AAA9TV93	240	231
0.164395	A0AAA9SIR5	A0AAA9SIR5	497	450
0.23799	A0AAA9SMJ2	A0AAA9SMJ2	294	63
0.214087	P79105	P79105	30	34
0.147692	F1MGZ5	F1MGZ5	215	758
0.23288	A5PK71	A5PK71	89	217
0.198919	A0A3Q1MM65	A0A3Q1MM65	394	418
0.124799	A0A3Q1M8J9	A0A3Q1M8J9	206	189
0.185683	A0A3Q1NA28	A0A3Q1NA28	419	423
0.210356	F1MLB8	F1MLB8	531	427
0.286081	P79105	P79105	34	34
0.141639	Q95M18	Q95M18	537	597
0.144771	A0A452DJ91	A0A452DJ91	290	168
0.141762	Q32LG3	Q32LG3	335	157
0.150226	A0AAA9T1P2	A0AAA9T1P2	42	111
0.203986	G3X757	G3X757	612	211
0.137449	A0AAA9S783	A0AAA9S783	147	134
0.179875	F1MLB8	F1MLB8	531	427
0.163119	F1N3I4	F1N3I4	1273	1028
0.222492	P79105	P79105	30	34
0.278912	P79105	P79105	83	83
0.199783	P79105	P79105	83	30
0.199217	P79105	P79105	49	91
0.232727	P79105	P79105	83	83
0.258993	A0A3Q1MHG7	A0A3Q1MHG7	184	218
0.16681	A0AAA9T4H8	A0AAA9T4H8	131	303
0.220814	P79105	P79105	49	30
0.245089	P79105	P79105	83	83
0.139793	Q95M18	Q95M18	633	597
0.147526	A0AAA9S783	A0AAA9S783	144	134
0.272099	P79105	P79105	83	83
0.174628	F1N3I4	F1N3I4	19	14
0.233695	F1MLB8	F1MLB8	531	427
0.231353	P79105	P79105	30	91
0.191858	A0A3Q1LUJ8	A0A3Q1LUJ8	241	516
0.183593	P79105	P79105	49	83
0.140147	Q95M18	Q95M18	161	458
0.223846	A0A3Q1LVV7	A0A3Q1LVV7	226	129
0.164173	A0A3Q1LWN4	A0A3Q1LWN4	126	133
0.134533	E1B836	E1B836	136	125
0.186678	F1MLB8	F1MLB8	531	427
0.267145	P79105	P79105	30	30
0.188607	F1MLB8	F1MLB8	161	261
0.207377	F1MLB8	F1MLB8	531	427
0.270566	A0AAA9RYT6	A0AAA9RYT6	887	913
0.169475	A0A3Q1NA28	A0A3Q1NA28	55	77
0.259568	A0AAA9SER9	A0AAA9SER9	138	138
0.15217	A0AAA9S783	A0AAA9S783	119	109
0.220265	F1N650	F1N650	166	185
0.254612	P79105	P79105	83	83
0.271679	A0AAA9S7I0	A0AAA9S7I0	445	438
0.123237	A0A3Q1M6K6	A0A3Q1M6K6	27	46
0.203485	P79105	P79105	91	34
0.205103	P79105	P79105	30	91
0.133082	F1MGZ5	F1MGZ5	95	397
0.231117	P79105	P79105	30	91
0.187506	P79105	P79105	83	34
0.132527	A0AAA9T8S3	A0AAA9T8S3	1257	1187
0.198844	P79105	P79105	49	83
0.208665	F1MLB8	F1MLB8	531	427
0.207824	P79105	P79105	30	34
0.175346	F1MLB8	F1MLB8	531	427
0.163479	A0AAA9S783	A0AAA9S783	115	252
0.216829	P79105	P79105	83	30
0.20505	P02070	P02070	119	16
0.130078	F1MJU0	F1MJU0	1207	1392
0.280951	P79105	P79105	83	83
0.230657	P79105	P79105	91	34
0.201596	F1MLB8	F1MLB8	531	427
0.20447	P79105	P79105	49	30
0.22837	P79105	P79105	83	83
0.215423	Q3T0P6	Q3T0P6	131	141
0.196777	P79105	P79105	83	30
0.241511	P79105	P79105	34	91
0.176126	Q27965	Q27965	71	77
0.135867	Q32LG3	Q32LG3	78	239
0.216003	A0AAA9TV93	A0AAA9TV93	192	198
0.210707	F1MLB8	F1MLB8	531	427
0.167913	A0A3Q1N827	A0A3Q1MXU7	613	1810
0.207058	F1N650	F1N650	34	70
0.205032	A0AAA9SMJ2	A0AAA9SMJ2	116	194
0.198309	F1MLB8	F1MLB8	531	427
0.187765	P79105	P79105	83	39
0.158972	P02070	P02070	58	65
0.189476	P79105	P79105	83	39
0.251074	P79105	P79105	30	91
0.195597	P79105	P79105	30	34
0.2011	E1B8H8	E1B8H8	275	117
0.183637	P02070	P02070	119	16
0.184971	P79105	P79105	56	49
0.148615	A0A3Q1MIS1	A0A3Q1MIS1	403	334
0.174658	P79105	P79105	3	39
0.160149	A0A3Q1NA28	A0A3Q1NA28	419	423
0.165773	P79105	P79105	3	39
0.14099	F1MGZ5	F1MGZ5	93	397
0.231657	P79105	P79105	83	83
0.197343	P79105	P79105	49	30
0.146521	F1MLB8	F1MLB8	525	531
0.25394	P79105	P79105	83	83
0.143823	A0AAA9S783	A0AAA9S783	147	134
0.271278	F1N3J3	F1N3J3	39	39
0.159117	A0A3Q1NA28	A0A3Q1NA28	419	423
0.175366	A0A3Q1LJV4	A0AAA9SIR5	517	513
0.213814	F1MLB8	F1MLB8	166	305
0.215531	P79105	P79105	30	91
0.194836	A0AAA9TV93	A0AAA9TV93	192	200
0.123263	A0AAA9S783	A0AAA9S783	147	134
0.114827	A0A3Q1M6K6	A0A3Q1M6K6	540	27
0.144336	A0AAA9S783	A0AAA9S783	147	134
0.217195	P79105	P79105	3	49
0.212735	A7MAZ5	A7MAZ5	107	111
0.211704	P79105	P79105	83	91
0.164698	Q9TTK8	Q9TTK8	139	415
0.126616	A0A452DJ91	A0A452DJ91	168	178
0.166477	A0AAA9SIR5	A0AAA9SIR5	497	450
0.201985	A0A452DJ66	A0A452DJ66	93	323
0.152438	A0A3Q1NA28	A0A3Q1NA28	419	423
0.171067	P79105	P79105	49	83
0.205987	Q3T0P6	Q3T0P6	183	11
0.185405	Q9TTK8	Q9TTK8	139	415
0.278387	P79105	P79105	34	34
0.0842487	A0AAA9S783	A0AAA9S783	381	385
0.314309	F6S0F4	F6S0F4	162	162
0.208573	P79105	P79105	49	83
0.159988	Q95M18	Q95M18	597	633
0.142455	Q95M18	Q95M18	680	663
0.235601	A0AAA9S7I0	A0AAA9S7I0	445	438
0.193933	F1N3I4	F1N3I4	19	14
0.157912	E1B836	E1B836	136	125
0.163263	P79105	P79105	49	83
0.136012	A0A3Q1M6K6	A0A3Q1M6K6	545	140
0.130204	F1MJU0	F1MJU0	1207	1392
0.115881	A0A3Q1M6K6	A0A3Q1M6K6	569	772
0.279834	A0AAA9SER9	A0AAA9SER9	138	138
0.197559	P79105	P79105	3	39
0.164067	F1MRU4	F1MRU4	2068	2084
0.184462	A0AAA9TV93	A0AAA9TV93	186	192
0.216509	P79105	P79105	30	91
0.157778	A0A3Q1LWN4	A0A3Q1LWN4	126	133
0.208575	P79105	P79105	91	34
0.175351	P79105	P79105	83	34
0.184405	F1MLB8	F1MLB8	531	427
0.247323	P79105	P79105	83	83
0.224279	E1B7Q2	E1B7Q2	486	399
0.189303	P79105	P79105	49	39
0.200712	A0AAA9SMJ2	A0AAA9SMJ2	116	194
0.176367	A0A3Q1NA28	A0A3Q1NA28	55	77
0.182841	A0AAA9TV93	A0AAA9TV93	186	192
0.151964	Q27965	Q27965	71	77
0.192403	F1MSD7	F1MSD7	195	180
0.108367	Q32LG3	Q32LG3	239	329
0.206637	F1N650	F1N650	34	70
0.137694	A0AAA9S783	A0AAA9S783	288	109
0.203658	P79105	P79105	49	91
0.241238	P02070	P02070	119	16
0.188452	P79105	P79105	83	30
0.13155	Q95M18	Q95M18	633	597
0.157609	A0A3Q1NA28	A0A3Q1NA28	419	423
0.253744	P79105	P79105	83	83
0.210367	A0A3Q1MM65	A0A3Q1MM65	441	435
0.190277	A0AAA9SMJ2	A0AAA9SMJ2	116	194
0.177296	A0AAA9TV93	A0AAA9TV93	187	192
0.138918	A0A3Q1MIS1	A0A3Q1MIS1	402	334
0.188169	A0A3Q1NA28	A0A3Q1NA28	419	423
0.205619	P79105	P79105	30	34
0.148901	A0AAA9T4H8	A0AAA9T4H8	149	187
0.268869	P79105	P79105	83	83
0.205838	P79105	P79105	30	91
0.181048	P02070	P02070	58	65
0.16049	A0AAA9TV93	A0AAA9TV93	186	178
0.173206	P79105	P79105	83	34
0.127423	A0A3Q1M6K6	A0A3Q1M6K6	548	140
0.139523	A0A3Q1LUJ8	A0A3Q1LUJ8	241	516
0.199229	P79105	P79105	49	83
0.119453	A0A3Q1M8J9	A0A3Q1M8J9	206	187
0.22812	F1N650	F1N650	34	70
0.221515	A0AAA9SER9	A0AAA9SER9	154	138
0.207881	F1MLB8	F1MLB8	531	427
0.126839	F1MJU0	F1MJU0	1208	1392
0.154773	P79105	P79105	3	39
0.179851	F1MLB8	F1MLB8	166	305
0.223285	P79105	P79105	83	83
0.270996	P62157	P62157	22	95
0.148452	A0A452DJ91	A0A452DJ91	167	178
0.135759	Q32LG3	Q32LG3	324	329
0.192687	F1MLB8	F1MLB8	531	427
0.181208	P79105	P79105	83	30
0.217218	P79105	P79105	83	91
0.131164	A0A3Q1M8J9	A0A3Q1M8J9	258	254
0.11313	Q32LG3	Q32LG3	215	307
0.184651	A0A3Q1LUJ8	A0A3Q1LUJ8	473	505
0.189234	Q3T0P6	Q3T0P6	131	139
0.216605	A0AAA9SUD6	A0AAA9SUD6	323	136
0.234495	A0AAA9TV93	A0AAA9TV93	200	200
0.276622	P79105	P79105	83	83
0.187613	A0AAA9SMJ2	A0AAA9SMJ2	116	194
0.2819	Q76LV2	Q76LV2	112	58
0.181772	Q3T0P6	Q3T0P6	131	139
0.162463	P79105	P79105	49	83
0.177045	A0A3Q1MR36	A0A3Q1MR36	873	380
0.188085	P79105	P79105	49	83
0.147822	A0A3Q1MXU7	A0A3Q1N827	1608	871
0.148311	Q95M18	Q95M18	597	633
0.183026	A0AAA9TV93	A0AAA9TV93	186	192
0.155088	A0AAA9T4H8	A0AAA9T4H8	204	169
0.132381	A0A3Q1M6K6	A0A3Q1M6K6	569	772
0.198406	A0AAA9TV93	A0AAA9TV93	213	211
0.194533	P79105	P79105	3	39
0.266905	P79105	P79105	34	34
0.26603	E1BPV0	E1BPV0	293	301
0.222207	P79105	P79105	83	83
0.195868	P79105	P79105	49	30
0.265966	P79105	P79105	34	34
0.161234	Q9TTK8	Q9TTK8	139	415
0.20889	A0A452DJ91	A0A452DJ91	447	390
0.194871	A5PK71	A5PK71	89	214
0.164239	A0A3Q1MM65	A0A3Q1MM65	402	418
0.0676136	A0AAA9T8S3	A0AAA9T8S3	1257	1187
0.189414	A0A3Q1NA28	A0A3Q1NA28	55	76
0.17806	E1B8H8	E1B8H8	275	117
0.192933	A0AAA9S7I0	A0AAA9S7I0	83	141
0.172579	F1MLB8	F1MLB8	531	427
0.242318	A0AAA9TRD5	A0AAA9TRD5	217	339
0.246722	A0A3Q1MHG7	A0A3Q1MHG7	212	218
0.27753	F1N3J3	F1N3J3	39	39
0.191325	P79105	P79105	3	39
0.18734	A0A3Q1NA28	A0A3Q1NA28	150	318
0.209882	A0AAA9SUD6	A0AAA9SUD6	323	136
0.159117	A0A3Q1NA28	A0A3Q1NA28	419	423
0.25483	A0AAA9TRD5	A0AAA9TRD5	339	346
0.164015	F1N650	F1N650	34	70
0.160672	A0A3Q1NA28	A0A3Q1NA28	419	423
0.189742	A0AAA9TV93	A0AAA9TV93	186	192
0.14918	A0A3Q1MR36	A0A3Q1MR36	374	380
0.244203	A0A3Q1LVV7	A0A3Q1LVV7	226	129
0.135078	A0AAA9S783	A0AAA9S783	257	252
0.203914	A0AAA9SMJ2	A0AAA9SMJ2	116	194
0.29017	A0AAA9RYT6	A0AAA9RYT6	887	913
0.268726	F1N650	F1N650	29	70
0.119999	A0A3Q1MIS1	A0A3Q1MIS1	403	334
0.194936	A0A3Q1MM65	A0A3Q1MM65	411	421
0.199645	F1N650	F1N650	81	97
0.231972	A0A3Q1MHG7	A0A3Q1MHG7	213	218
0.143774	A0AAA9RT29	A0AAA9RT29	1866	1873
0.237367	P79105	P79105	83	83
0.301613	P62157	P62157	22	95
0.237185	P79105	P79105	83	83
0.19001	G3X757	G3X757	668	658
0.262311	P79105	P79105	34	34
0.124096	A0AAA9S783	A0AAA9S783	144	134
0.132361	A0A3Q1MIS1	A0A3Q1MIS1	373	334
0.199015	P79105	P79105	30	91
0.135441	F1MGZ5	F1MGZ5	625	619
0.190287	A0AAA9TV93	A0AAA9TV93	200	192
0.206759	P79105	P79105	83	83
0.176979	P79105	P79105	3	39
0.226253	P79105	P79105	34	91
0.20353	A0AAA9TV93	A0AAA9TV93	192	200
0.195048	F1MM34	F1MM34	800	811
0.226012	P79105	P79105	49	30
0.131952	A0A3Q1MIS1	A0A3Q1MIS1	429	274
0.269924	F1N3J3	F1N3J3	39	39
0.210494	P79105	P79105	83	39
0.330836	A0A3Q1NIC2	A0A3Q1NIC2	216	216
0.138656	F1N650	F1N650	128	81
0.18078	G3X757	G3X757	668	658
0.136895	A0A3Q1M6K6	A0A3Q1M6K6	27	46
0.124468	Q32LG3	Q32LG3	239	157
0.241001	A0AAA9TRD5	A0AAA9TRD5	339	346
0.199664	A0AAA9SUD6	A0AAA9SUD6	323	136
0.145089	A0A452DJ91	A0A452DJ91	168	178
0.108014	Q32LG3	Q32LG3	296	301
0.184463	A0A452DJ91	A0A452DJ91	290	168
0.270767	P79105	P79105	34	34
0.161201	A0A3Q1NA28	A0A3Q1NA28	419	423
0.227439	A7MAZ5	A7MAZ5	107	111
0.146447	A0AAA9S783	A0AAA9S783	257	252
0.149182	F1N650	F1N650	29	23
0.259226	P79105	P79105	83	83
0.201251	A0AAA9SSG4	A0AAA9SSG4	310	299
0.167923	P79105	P79105	49	39
0.103558	A0AAA9S0A1	A0AAA9S0A1	227	222
0.141339	A0AAA9SIR5	A0AAA9SIR5	254	374
0.20142	P79105	P79105	30	34
0.198103	P79105	P79105	49	30
0.173587	A0A3Q1MR36	A0A3Q1MR36	354	367
0.233556	P79105	P79105	83	83
0.131658	A0A3Q1M8J9	A0A3Q1M8J9	254	258
0.177137	Q9TTK8	Q9TTK8	139	415
0.26874	P79105	P79105	83	30
0.224893	F1MSD7	F1MSD7	195	180
0.209595	F1MLB8	F1MLB8	305	167
0.208038	P79105	P79105	49	30
0.166299	P79105	P79105	49	34
0.116072	Q32LG3	Q32LG3	307	239
0.18076	A0A3Q1LUJ8	A0A3Q1LUJ8	241	516
0.15237	A0A3Q1M8J9	A0A3Q1M8J9	206	258
0.19319	P79105	P79105	83	83
0.158112	P79105	P79105	49	91
0.184059	F1MLB8	F1MLB8	525	531
0.129477	A0A3Q1MIS1	A0A3Q1MIS1	403	334
0.148451	E1B836	E1B836	147	154
0.173651	P79105	P79105	3	39
0.25716	P79105	P79105	30	30
0.237967	P79105	P79105	83	30
0.136453	A5D7D1	A5D7D1	604	592
0.218197	P79105	P79105	83	39
0.270767	P79105	P79105	34	34
0.139687	P79105	P79105	49	83
0.165408	P79105	P79105	49	83
0.20514	P79105	P79105	83	91
0.191965	A0AAA9SUD6	A0AAA9SUD6	109	407
0.192457	Q9TTK8	Q9TTK8	331	275
0.236849	P79105	P79105	34	34
0.223717	A0A3Q1MHG7	A0A3Q1MHG7	212	218
0.114433	F1MJU0	F1MJU0	1284	1312
0.181909	A0A3Q1LUJ8	A0A3Q1LUJ8	241	516
0.165838	P79105	P79105	49	34
0.160165	P02070	P02070	58	65
0.191567	P79105	P79105	49	34
0.196966	P79105	P79105	91	34
0.187999	A0A3Q1NA28	A0A3Q1NA28	148	318
0.257896	A0AAA9S8K9	A0AAA9S8K9	374	397
0.166386	Q9TTK8	Q9TTK8	139	415
0.203136	A5PK71	A5PK71	89	214
0.158972	P79105	P79105	49	34
0.18943	A0AAA9SUD6	A0AAA9SUD6	109	407
0.109557	E1B836	E1B836	147	123
0.116439	Q95M18	Q95M18	633	597
0.130421	A0AAA9T1P2	A0AAA9T1P2	235	164
0.123443	A0A3Q1MIS1	A0A3Q1MIS1	403	334
0.177192	Q27965	Q27965	71	77
0.205805	P79105	P79105	83	30
0.136158	A0AAA9T4H8	A0AAA9T4H8	203	169
0.255335	P79105	P79105	83	83
0.143704	Q9TTK8	Q9TTK8	139	415
0.376247	Q3MHM5	Q3MHM5	58	58
0.112573	A0AAA9S783	A0AAA9S783	144	134
0.153659	Q9TTK8	Q9TTK8	139	415
0.24593	A0AAA9S7I0	A0AAA9S7I0	445	438
0.0987666	F1MRU4	F1MRU4	1693	2075
0.129865	A0A3Q1MXU7	A0A3Q1N827	2040	441
0.162339	A0A3Q1LJV4	A0AAA9SIR5	264	268
0.13735	F1N650	F1N650	29	70
0.181878	P79105	P79105	49	83
0.189294	P79105	P79105	30	91
0.214427	P79105	P79105	49	83
0.168033	A0A3Q1NA28	A0A3Q1NA28	55	77
0.221082	P79105	P79105	83	30
0.205006	P79105	P79105	3	39
0.267702	P79105	P79105	83	83
0.192864	A0AAA9SMJ2	A0AAA9SMJ2	116	194
0.108111	A7MBH5	A7MBH5	429	439
0.162913	F1MLB8	F1MLB8	161	261
0.119408	A0A3Q1M6K6	A0A3Q1M6K6	27	46
0.204492	Q32KS2	Q32KS2	679	690
0.170485	A0A3Q1NA28	A0A3Q1NA28	419	423
0.19319	P79105	P79105	83	83
0.163251	P79105	P79105	3	39
0.161052	F1N650	F1N650	81	97
0.188312	F1MLB8	F1MLB8	531	427
0.181998	P79105	P79105	49	30
0.235589	A0AAA9TRD5	A0AAA9TRD5	339	346
0.151472	A0A3Q1NA28	A0A3Q1NA28	55	77
0.13766	A0A3Q1N827	A0A3Q1MXU7	613	1810
0.247596	P79105	P79105	34	34
0.357621	Q3MHM5	Q3MHM5	58	58
0.22469	P79105	P79105	83	91
0.149591	F1MGZ5	F1MGZ5	722	619
0.140455	A0AAA9SIR5	A0A3Q1LJV4	338	329
0.102744	A0A3Q1MIS1	A0A3Q1MIS1	437	274
0.164479	P79105	P79105	49	34
0.123846	A0A3Q1MIS1	A0A3Q1MIS1	403	334
0.24925	A0AAA9TRD5	A0AAA9TRD5	217	339
0.102847	A0A3Q1MIS1	A0A3Q1MIS1	403	334
0.12878	E1B836	E1B836	147	125
0.278846	F6S0F4	F6S0F4	162	162
0.224621	A0A3Q1MKK4	A0AAA9TIW2	265	215
0.136223	A0AAA9T4H8	A0AAA9T4H8	184	154
0.189193	A7MAZ5	A7MAZ5	76	35
0.10291	A0A3Q1M6K6	A0A3Q1M6K6	548	27
0.246557	A0A3Q1MHG7	A0A3Q1MHG7	184	218
0.113589	Q32LG3	Q32LG3	335	157
0.197479	P79105	P79105	30	34
0.214985	Q76LV2	Q76LV2	112	58
0.179638	P79105	P79105	49	83
0.209943	P79105	P79105	48	91
0.16198	P79105	P79105	49	83
0.209194	E1B7Q2	E1B7Q2	486	399
0.190843	P79105	P79105	83	34
0.169453	A0AAA9SIR5	A0AAA9SIR5	254	276
0.122437	A0AAA9T4H8	A0AAA9T4H8	149	187
0.167466	Q9TTK8	Q9TTK8	139	415
0.211254	A0A3Q1LQ76	A0A3Q1LQ76	535	461
0.174234	P79105	P79105	3	39
0.197561	F1N650	F1N650	128	97
0.257824	P80311	P80311	195	186
0.211973	A0AAA9TV93	A0AAA9TV93	200	192
0.146345	F1N650	F1N650	128	97
0.176118	F1MLB8	F1MLB8	531	427
0.140051	A0A3Q1N827	A0A3Q1MXU7	613	1810
0.222367	A0AAA9TV93	A0AAA9TV93	198	198
0.176959	A0AAA9S7I0	A0AAA9S7I0	48	34
0.160402	Q3T0P6	Q3T0P6	131	139
0.18135	F1MLB8	F1MLB8	531	427
0.134251	E1B836	E1B836	147	152
0.199085	P79105	P79105	83	39
0.193125	P79105	P79105	30	91
0.162506	Q3ZCH0	Q3ZCH0	206	567
0.223999	A0AAA9SUD6	A0AAA9SUD6	109	407
0.122059	F1MJU0	F1MJU0	1207	1392
0.24663	P79105	P79105	91	91
0.164445	P79105	P79105	49	34
0.195597	P79105	P79105	30	34
0.270415	A0AAA9SDV9	P02070	17	119
0.244621	A7MAZ5	A7MAZ5	107	111
0.18464	E1B8H8	E1B8H8	275	117
0.178646	A0A3Q1LUJ8	A0A3Q1LUJ8	241	537
0.159117	A0A3Q1NA28	A0A3Q1NA28	419	423
0.106072	F1MGZ5	F1MGZ5	95	397
0.166642	P79105	P79105	3	39
0.240763	A7MAZ5	A7MAZ5	107	111
0.150209	P79105	P79105	49	83
0.19084	P79105	P79105	49	83
0.181427	P79105	P79105	49	83
0.162986	F1MLB8	F1MLB8	531	427
0.225503	P79105	P79105	83	83
0.266695	F1N3J3	F1N3J3	39	39
0.238985	F1N3J3	F1N3J3	95	34
0.13608	E1B836	E1B836	147	154
0.172251	A0A3Q1LQ76	A0A3Q1LQ76	534	461
0.29899	A0AAA9S8K9	A0AAA9S8K9	374	397
0.195938	P79105	P79105	49	83
0.182359	P79105	P79105	49	83
0.160301	P79105	P79105	3	39
0.218974	P79105	P79105	83	83
0.249568	P79105	P79105	83	83
0.095261	Q32LG3	Q32LG3	239	105
0.158609	A0A3Q1NA28	A0A3Q1NA28	419	423
0.194636	F1MLB8	F1MLB8	531	427
0.158107	A0A3Q1NA28	A0A3Q1NA28	419	423
0.139487	P79105	P79105	49	83
0.218347	P79105	P79105	83	83
0.126804	F1MRU4	F1MRU4	2068	2084
0.236007	A0AAA9TRD5	A0AAA9TRD5	339	346
0.216642	A0AAA9SUD6	A0AAA9SUD6	109	407
0.243289	P79105	P79105	83	83
0.211873	P79105	P79105	83	43
0.166995	F1MLB8	F1MLB8	531	427
0.0977939	F1MJU0	F1MJU0	1207	1392
0.22057	A0AAA9TV93	A0AAA9TV93	192	192
0.283713	F1MXP7	P54281	771	834
0.248621	E1BE64	E1BE64	592	598
0.169598	F1MLB8	F1MLB8	531	427
0.163121	A0AAA9TV93	A0AAA9TV93	186	192
0.158107	A0A3Q1NA28	A0A3Q1NA28	419	423
0.185384	P79105	P79105	30	91
0.192226	P79105	P79105	3	49
0.188911	P79105	P79105	3	39
0.132946	A0AAA9RT29	A0AAA9RT29	1866	1873
0.192197	F1N650	F1N650	166	185
0.253162	P62157	P62157	22	95
0.202815	A0AAA9SUD6	A0AAA9SUD6	109	407
0.174715	F1MLB8	F1MLB8	531	427
0.200932	P79105	P79105	49	30
0.206707	E1B7Q2	E1B7Q2	486	399
0.26893	A0AAA9RYT6	A0AAA9RYT6	887	913
0.115116	Q32LG3	Q32LG3	324	329
0.132066	A0A3Q1LLH4	A0A3Q1LLH4	686	725
0.236935	P79105	P79105	83	83
0.191052	F1MLB8	F1MLB8	531	427
0.182881	P79105	P79105	49	83
0.159071	Q9TTK8	Q9TTK8	199	291
0.181743	P79105	P79105	49	83
0.136158	A0AAA9T4H8	A0AAA9T4H8	204	169
0.23722	P81265	P81265	593	575
0.234669	A0AAA9TRD5	A0AAA9TRD5	339	346
0.144973	A0AAA9T8S3	A0AAA9T8S3	259	310
0.158609	A0A3Q1NA28	A0A3Q1NA28	419	423
0.236852	A0AAA9S7I0	A0AAA9S7I0	445	438
0.129937	A0A3Q1MIS1	A0A3Q1MIS1	429	274
0.18332	P79105	P79105	49	39
0.223166	P81265	P81265	593	575
0.171374	F1MM34	F1MM34	800	811
0.179906	P79105	P79105	83	34
0.269265	A7MAZ5	A7MAZ5	107	111
0.164164	A0A452DJ91	A0A452DJ91	391	328
0.113321	A0AAA9T8S3	A0AAA9T8S3	2192	2196
0.262065	P79105	P79105	34	34
0.240835	P79105	P79105	34	34
0.218316	P79105	P79105	91	34
0.18004	A0A3Q1MM65	A0A3Q1MM65	411	421
0.199287	P79105	P79105	83	43
0.192412	P79105	P79105	91	34
0.180481	P79105	P79105	49	83
0.217543	P79105	P79105	83	83
0.162255	A0A3Q1NA28	A0A3Q1NA28	150	318
0.129338	A0A452DJ91	A0A452DJ91	328	396
0.190843	A7E3D8	A7E3D8	282	289
0.119756	A0A3Q1MM65	A0A3Q1MM65	402	412
0.103866	Q32LG3	Q32LG3	307	239
0.223413	A0A3Q1MKK4	A0AAA9TIW2	265	215
0.177631	A0AAA9SMJ2	A0AAA9SMJ2	116	194
0.133589	A0A3Q1MXU7	A0A3Q1N827	2040	441
0.175922	F1MLB8	F1MLB8	531	427
0.153838	Q9TTK8	Q9TTK8	139	415
0.176256	P79105	P79105	30	91
0.179989	P79105	P79105	83	39
0.177621	F1MSD7	F1MSD7	195	180
0.0999211	A0A3Q1M8J9	A0A3Q1M8J9	140	108
0.215486	P79105	P79105	83	30
0.185452	P79105	P79105	3	49
0.183109	P79105	P79105	83	83
0.194725	Q3SZ00	Q3SZ00	294	569
0.197517	P79105	P79105	39	91
0.0965904	A0A3Q1NA28	A0A3Q1NA28	77	55
0.172733	A0AAA9TV93	A0AAA9TV93	192	198
0.22837	P79105	P79105	83	83
0.213238	E1B7Q2	E1B7Q2	486	399
0.215108	E1B7Q2	E1B7Q2	486	399
0.249167	A0AAA9S7I0	A0AAA9S7I0	445	438
0.183577	P79105	P79105	30	34
0.204101	A0AAA9SMJ2	A0AAA9SMJ2	116	194
0.160415	A0AAA9RT29	A0AAA9RT29	1866	1873
0.222207	P79105	P79105	83	83
0.164928	A0AAA9SUD6	A0AAA9SUD6	109	407
0.152085	P79105	P79105	84	91
0.213004	P79105	P79105	83	83
0.186954	P79105	P79105	56	48
0.163112	A0A3Q1NA28	A0A3Q1NA28	150	318
0.183577	G3X757	G3X757	336	236
0.118558	A0AAA9T4H8	A0AAA9T4H8	203	169
0.10896	Q95M18	Q95M18	663	547
0.0951362	F1MJU0	F1MJU0	1207	1392
0.122203	E1B8H8	E1B8H8	253	225
0.13894	A0A3Q1MIS1	A0A3Q1MIS1	429	274
0.107	A0A3Q1M6K6	A0A3Q1M6K6	545	140
0.222799	P79105	P79105	83	30
0.251715	F1MXP7	P54281	771	834
0.228376	P79105	P79105	43	43
0.306835	P20000	P20000	371	378
0.152004	A0A3Q1MKF2	A0A3Q1MKF2	380	618
0.232538	P79105	P79105	83	83
0.208575	P79105	P79105	91	34
0.193682	A0AAA9SMJ2	A0AAA9SMJ2	116	194
0.103485	F1MJU0	F1MJU0	1207	1392
0.174347	P79105	P79105	49	30
0.175309	P79105	P79105	49	83
0.233556	P79105	P79105	83	83
0.185319	P02070	P02070	58	65
0.180187	P79105	P79105	49	30
0.189461	P79105	P79105	3	49
0.296711	A0AAA9S8K9	A0AAA9S8K9	374	397
0.210061	P79105	P79105	39	91
0.231097	P79105	P79105	83	83
0.21774	P79105	P79105	43	43
0.187425	P79105	P79105	30	91
0.135081	A0A3Q1MIS1	A0A3Q1MIS1	429	274
0.148807	F1MLB8	F1MLB8	531	427
0.163183	F1MGZ5	F1MGZ5	93	397
0.183809	P79105	P79105	3	39
0.117903	A0A3Q1N827	A0A3Q1MXU7	613	1810
0.134361	P79105	P79105	49	83
0.15824	A0AAA9S7I0	A0AAA9S7I0	83	141
0.22601	A0AAF7AAG5	A0AAF7AAG5	84	101
0.234264	A0AAA9RYT6	A0AAA9RYT6	887	913
0.174406	Q32KS2	Q32KS2	679	690
0.20539	P79105	P79105	83	39
0.170595	A0AAA9RT29	A0AAA9RT29	1844	1840
0.178733	P79105	P79105	30	34
0.132199	Q9TTK8	Q9TTK8	331	275
0.177583	P79105	P79105	30	34
0.169262	A0A3Q1NA28	A0A3Q1NA28	150	318
0.146972	F1N650	F1N650	90	90
0.114548	Q9TTK8	Q9TTK8	331	275
0.158698	F1N650	F1N650	128	97
0.146066	A0AAA9SMJ2	A0AAA9SMJ2	116	194
0.219855	A0AAA9SMJ2	A0AAA9SMJ2	294	63
0.135258	Q9TTK8	Q9TTK8	199	291
0.0916035	Q95M18	Q95M18	547	630
0.152122	P79105	P79105	49	34
0.1972	P79105	P79105	83	43
0.142864	A0A3Q1NA28	A0A3Q1NA28	419	423
0.164479	P79105	P79105	49	34
0.190835	Q3T0P6	Q3T0P6	131	141
0.251444	P79105	P79105	83	83
0.204905	E1B8H8	E1B8H8	275	117
0.188859	P79105	P79105	30	34
0.195416	P79105	P79105	49	30
0.15008	A0AAA9SIR5	A0AAA9SIR5	497	450
0.204533	F6Q9Q9	F6Q9Q9	171	279
0.097313	A0AAA9S783	A0AAA9S783	144	134
0.169642	P79105	P79105	49	34
0.166171	A0A3Q1LUJ8	A0A3Q1LUJ8	241	516
0.0987326	Q32LG3	Q32LG3	215	307
0.177926	P79105	P79105	3	39
0.350598	P52174	P52174	100	100
0.156619	G3X757	G3X757	336	236
0.170876	A0AAA9TV93	A0AAA9TV93	186	192
0.161891	P79105	P79105	49	83
0.162554	P79105	P79105	83	34
0.179643	P79105	P79105	49	30
0.236152	A0AAA9S7I0	A0AAA9S7I0	445	438
0.165855	P79105	P79105	56	30
0.196019	P79105	P79105	83	39
0.0998477	A0A3Q1M6K6	A0A3Q1M6K6	27	46
0.163997	P02070	P02070	58	65
0.162822	A0A3Q1NA28	A0A3Q1NA28	419	423
0.186347	F1N650	F1N650	166	185
0.181846	P79105	P79105	83	34
0.223874	P79105	P79105	83	83
0.182161	P62935	P62935	76	44
0.223785	P79105	P79105	83	83
0.16253	P79105	P79105	49	34
0.131647	Q9TTK8	Q9TTK8	199	291
0.119343	A0A452DJ91	A0A452DJ91	168	178
0.172591	A0AAA9TV93	A0AAA9TV93	186	192
0.216425	P79105	P79105	83	83
0.231104	A0A3Q1MDH1	D3K0R6	251	573
0.17603	A0AAA9SSG4	A0AAA9SSG4	310	299
0.25872	A0A452DJ66	Q3MHM5	93	324
0.192149	A0AAA9TXH1	A0AAA9TXH1	1187	1181
0.134811	F1MUF5	F1MUF5	425	433
0.224533	Q04467	Q04467	199	193
0.208543	A0A3Q1MHG7	A0A3Q1MHG7	212	218
0.166024	F1MLB8	F1MLB8	525	531
0.176512	P79105	P79105	49	39
0.158206	A0A3Q1MDH5	A0A3Q1MDH5	273	457
0.138236	A0A3Q1MKF2	A0A3Q1MKF2	380	618
0.0925697	A0A3Q1M6K6	A0A3Q1M6K6	27	46
0.184067	F1N650	F1N650	34	70
0.154619	P79105	P79105	83	83
0.177451	P79105	P79105	3	39
0.0926569	Q95M18	Q95M18	547	630
0.156426	P79105	P79105	49	83
0.181991	P79105	P79105	49	83
0.162005	P79105	P79105	83	34
0.165387	P79105	P79105	30	34
0.183714	P02070	P02070	58	65
0.226532	P79105	P79105	34	34
0.148239	F1MLB8	F1MLB8	531	427
0.254792	F1MXP7	P54281	771	834
0.172292	P79105	P79105	49	83
0.103821	A0A3Q1M6K6	A0A3Q1M6K6	545	27
0.189347	P79105	P79105	49	83
0.20891	A0A3Q1LVV7	A0A3Q1LVV7	226	129
0.0869295	A7MBH5	A7MBH5	429	439
0.155494	E1B8H8	E1B8H8	275	117
0.253628	A0AAA9RYT6	A0AAA9RYT6	887	913
0.124679	A0A3Q1NA28	A0A3Q1NA28	419	423
0.210472	P20000	P20000	386	429
0.0726694	A0AAA9T1P2	A0AAA9T1P2	42	36
0.218479	P79105	P79105	43	30
0.140015	A0A3Q1LUJ8	A0A3Q1LUJ8	241	516
0.204067	F1N650	F1N650	166	185
0.211141	P79105	P79105	43	34
0.174006	A0A3Q1LWN4	A0A3Q1LWN4	351	357
0.112329	A0AAA9T4H8	A0AAA9T4H8	149	187
0.128937	A0A3Q1LJV4	A0A3Q1LJV4	472	492
0.162153	F1MLB8	F1MLB8	161	261
0.173842	F1MLB8	F1MLB8	305	239
0.120964	A0A3Q1N827	A0A3Q1MXU7	613	1810
0.235195	A0A3Q1MHG7	A0A3Q1MHG7	212	218
0.157075	P79105	P79105	49	91
0.187494	P79105	P79105	30	34
0.101297	A0A3Q1M6K6	A0A3Q1M6K6	545	27
0.178155	P79105	P79105	49	34
0.201031	Q3T0P6	Q3T0P6	267	275
0.137468	A0A3Q1MM65	A0A3Q1MM65	411	421
0.171871	P79105	P79105	3	39
0.169001	P79105	P79105	30	34
0.207445	A0A3Q1MHG7	A0A3Q1MHG7	184	218
0.157178	A0A452DJ91	A0A452DJ91	378	390
0.190827	P79105	P79105	83	83
0.166245	F1MLB8	F1MLB8	305	239
0.176498	A0A3Q1LUJ8	A0A3Q1LUJ8	241	537
0.228695	P79105	P79105	43	91
0.141841	A0A3Q1N827	A0A3Q1MXU7	613	1810
0.238058	A0AAA9SUD6	A0AAA9SUD6	323	136
0.138265	A0AAA9T4H8	A0AAA9T4H8	204	169
0.22613	A0AAA9S7I0	A0AAA9S7I0	445	438
0.136969	P79105	P79105	3	39
0.398064	Q3SZW9	Q3SZW9	268	268
0.185083	A0AAA9SMJ2	A0AAA9SMJ2	116	194
0.253729	F1MSD7	F1MSD7	1023	1026
0.193925	P79105	P79105	83	39
0.215748	P79105	P79105	91	34
0.178069	P02070	P02070	58	65
0.100434	F1MJU0	F1MJU0	1207	1392
0.141448	F1MLB8	F1MLB8	531	427
0.173682	F1N650	F1N650	34	70
0.234602	A0AAA9SMJ2	A0AAA9SMJ2	116	194
0.268798	A0AAA9RYT6	A0AAA9RYT6	878	913
0.152699	F1MLB8	F1MLB8	531	427
0.215643	P79105	P79105	49	49
0.187291	A0A3Q1LUJ8	A0A3Q1LUJ8	473	505
0.234438	A0A452DJ66	A0AAF6ZG10	93	243
0.187009	P79105	P79105	49	30
0.09894	A0A3Q1M6K6	A0A3Q1M6K6	548	27
0.233272	F1N650	F1N650	245	245
0.152572	P79105	P79105	49	34
0.139664	P79105	P79105	3	39
0.154931	A0A3Q1LUJ8	A0A3Q1LUJ8	241	516
0.163108	P79105	P79105	91	34
0.174596	F1MLB8	F1MLB8	531	427
0.169971	A0AAA9TV93	A0AAA9TV93	200	192
0.171321	A0A3Q1MKF2	A0A3Q1MKF2	922	929
0.148419	Q9TTK8	Q9TTK8	139	415
0.232374	P79105	P79105	91	34
0.125719	P79105	P79105	49	91
0.14084	A0A3Q1NA28	A0A3Q1NA28	421	423
0.183962	A0A3Q1LJV4	A0AAA9SIR5	264	268
0.124478	Q9TTK8	Q9TTK8	139	415
0.190813	P62935	P62935	31	44
0.190825	Q76LV2	Q76LV2	112	58
0.212483	A0A3Q1MHG7	A0A3Q1MHG7	184	218
0.215531	P79105	P79105	83	83
0.119209	F1MLB8	F1MLB8	531	427
0.064356	A0A3Q1MIS1	A0A3Q1MIS1	425	274
0.189553	P79105	P79105	30	34
0.182531	A0A3Q1LWN4	A0A3Q1LWN4	179	201
0.16571	F1MLB8	F1MLB8	528	427
0.156925	A0A3Q1MKF2	A0A3Q1MKF2	380	618
0.236827	A0A3Q1MHG7	A0A3Q1MHG7	212	218
0.135863	Q9TTK8	Q9TTK8	331	275
0.224516	E1BE64	E1BE64	592	598
0.162923	P79105	P79105	3	39
0.181984	A0AAA9SIR5	A0A3Q1LJV4	548	545
0.182193	A0AAA9SMJ2	A0AAA9SMJ2	116	194
0.188388	A0AAA9TV93	A0AAA9TV93	200	200
0.221519	Q3T0P6	Q3T0P6	267	275
0.213272	P79105	P79105	91	34
0.153807	A0AAA9TY46	A0AAA9TY46	1099	1103
0.202842	P79105	P79105	83	83
0.158438	A0A3Q1MR36	A0A3Q1MR36	374	380
0.289768	P62157	P62157	22	95
0.149084	P79105	P79105	49	34
0.143526	A0A3Q1LWN4	A0A3Q1LWN4	351	357
0.190793	Q3T0P6	Q3T0P6	267	275
0.175473	Q3ZCH0	Q3ZCH0	206	466
0.162005	P79105	P79105	30	34
0.149084	P79105	P79105	49	34
0.150362	P79105	P79105	49	34
0.199061	A0AAA9SER9	A0AAA9SER9	154	138
0.2037	P79105	P79105	83	83
0.185905	G3X757	G3X757	336	236
0.180982	P79105	P79105	83	30
0.134829	A0AAA9T4H8	A0AAA9T4H8	177	204
0.213923	P80311	P80311	195	186
0.176962	P79105	P79105	49	30
0.247571	O77834	O77834	209	56
0.144674	P79105	P79105	49	34
0.206622	P79105	P79105	43	43
0.122528	A0A452DJ66	A0A452DJ66	367	323
0.113043	A0AAA9T4H8	A0AAA9T4H8	149	187
0.16102	P79105	P79105	49	34
0.189557	P79105	P79105	49	30
0.19532	P79105	P79105	83	83
0.210883	P79105	P79105	34	34
0.163999	A0A3Q1LWN4	A0A3Q1LWN4	179	201
0.221827	A0AAA9SMJ2	A0AAA9SMJ2	116	194
0.192166	P79105	P79105	83	83
0.102566	Q9TTK8	Q9TTK8	199	291
0.223442	A0A3Q1MHG7	A0A3Q1MHG7	212	218
0.163369	Q9TTK8	Q9TTK8	199	291
0.129878	Q9TTK8	Q9TTK8	343	415
0.147028	P79105	P79105	49	34
0.148985	P02070	P02070	58	65
0.167615	F1N650	F1N650	81	97
0.235282	P79105	P79105	83	83
0.184956	P79105	P79105	83	30
0.135978	A0A3Q1NA28	A0A3Q1NA28	55	77
0.133611	Q9TTK8	Q9TTK8	331	275
0.215119	P79105	P79105	83	83
0.106282	E1B836	E1B836	147	125
0.0853856	Q32LG3	Q32LG3	210	307
0.132714	A0A452DJ91	A0A452DJ91	391	328
0.173535	A0AAA9SMJ2	A0AAA9SMJ2	116	194
0.134847	A0AAA9TV93	A0AAA9TV93	186	178
0.19982	P79105	P79105	49	83
0.190239	F1MLB8	F1MLB8	305	167
0.144277	P79105	P79105	3	39
0.196951	P79105	P79105	39	91
0.206104	Q3SZ00	Q3SZ00	295	569
0.229813	P79105	P79105	91	34
0.149507	P79105	P79105	49	34
0.181104	P79105	P79105	27	34
0.156607	F1N650	F1N650	90	245
0.118172	A0A3Q1LLH4	A0A3Q1LLH4	686	725
0.120664	A0A3Q1MM65	A0A3Q1MM65	402	412
0.15909	P79105	P79105	49	39
0.125694	E1B836	E1B836	147	154
0.207824	P79105	P79105	34	34
0.170262	P79105	P79105	30	34
0.147122	F1MLB8	F1MLB8	531	427
0.183923	Q32KS2	Q32KS2	679	690
0.188418	O77834	O77834	95	56
0.210212	G3X757	G3X757	658	663
0.162193	P79105	P79105	3	39
0.185381	A7E3D8	A7E3D8	282	289
0.146167	P79105	P79105	49	39
0.209743	A0AAA9S7I0	A0AAA9S7I0	445	438
0.191349	A0AAA9S7I0	A0AAA9S7I0	83	141
0.228649	A0AAA9SDV9	P02070	17	119
0.160308	A6H782	A6H782	239	320
0.149418	P79105	P79105	49	39
0.233235	Q76LV2	Q76LV2	112	58
0.17759	Q3MHM5	A0A452DJ66	336	93
0.140462	Q9TTK8	Q9TTK8	139	415
0.140925	A0A452DJ91	A0A452DJ91	391	328
0.161462	P79105	P79105	30	34
0.1617	A0A452DJ91	A0A452DJ91	378	390
0.209009	E1B7Q2	E1B7Q2	486	399
0.229813	P79105	P79105	91	34
0.152728	F1MLB8	F1MLB8	531	427
0.173291	P79105	P79105	43	34
0.172191	P79105	P79105	43	34
0.257949	A0AAA9S8K9	A0AAA9S8K9	374	397
0.22079	Q76LV2	Q76LV2	112	58
0.129665	F1N650	F1N650	128	97
0.176778	A0AAA9TV93	A0AAA9TV93	213	211
0.187876	Q32KS2	Q32KS2	679	690
0.20005	P79105	P79105	43	91
0.168032	P79105	P79105	3	39
0.186443	A0A3Q1MHG7	A0A3Q1MHG7	259	293
0.160508	P02070	P02070	119	16
0.132774	F1N650	F1N650	45	88
0.0790946	A0AAA9T4H8	A0AAA9T4H8	131	303
0.20599	P62935	P62935	76	44
0.169001	P79105	P79105	30	34
0.214913	P79105	P79105	34	34
0.144009	A0AAA9TV93	A0AAA9TV93	186	192
0.123014	A0A452DJ91	A0A452DJ91	378	390
0.184532	P79105	P79105	91	34
0.259982	A0AAA9S8K9	A0AAA9S8K9	374	397
0.115603	A0A3Q1NA28	A0A3Q1NA28	419	423
0.149557	P79105	P79105	49	34
0.12456	F1MLB8	F1MLB8	531	427
0.156986	P79105	P79105	34	34
0.169496	A0A3Q1LUJ8	A0A3Q1LUJ8	241	516
0.1982	A0AAA9SIR5	A0AAA9SIR5	539	542
0.216915	P79105	P79105	83	83
0.178537	P79105	P79105	43	34
0.169305	P79105	P79105	48	83
0.215828	P81265	P81265	593	575
0.168208	A0A3Q1MR36	A0A3Q1MR36	257	380
0.150267	P79105	P79105	2	39
0.20839	A0AAA9S7I0	A0AAA9S7I0	445	438
0.157034	P79105	P79105	49	83
0.121606	A0A3Q1N827	A0A3Q1MXU7	613	1810
0.0767067	A0A3Q1MIS1	A0A3Q1MIS1	425	274
0.222125	P79105	P79105	83	83
0.170435	A0AAA9SIR5	A0A3Q1LJV4	374	366
0.148172	P79105	P79105	3	39
0.222133	P79105	P79105	83	91
0.264199	F1MGC0	F1MGC0	88	93
0.136305	P79105	P79105	3	39
0.159781	G3X757	G3X757	336	236
0.195944	Q3SZK8	Q3SZK8	228	167
0.193102	A0A3Q1NIC2	A0A3Q1NIC2	381	421
0.137952	P79105	P79105	3	39
0.147538	F1MLB8	F1MLB8	531	427
0.152135	P79105	P79105	3	39
0.182851	P79105	P79105	83	39
0.2265	A0A3Q1MHG7	A0A3Q1MHG7	212	218
0.203229	A0AAA9TV93	A0AAA9TV93	192	192
0.253078	A0AAA9S8K9	A0AAA9S8K9	374	397
0.179041	A0AAA9SUD6	A0AAA9SUD6	109	407
0.211101	P79105	P79105	83	91
0.226677	A0A3Q1MKK4	A0AAA9TIW2	265	215
0.192511	P79105	P79105	83	43
0.173547	P79105	P79105	30	34
0.209134	P79105	P79105	83	30
0.175218	P79105	P79105	49	30
0.0936289	A0AAA9T4H8	A0AAA9T4H8	276	302
0.1972	P79105	P79105	43	91
0.18323	A0A452DJ66	A0A452DJ66	93	323
0.224819	A0A3Q1NIC2	A0A3Q1NIC2	206	216
0.151723	P79105	P79105	49	83
0.202015	P79105	P79105	49	30
0.112505	A0AAA9T1P2	A0AAA9T1P2	42	111
0.138822	P79105	P79105	49	83
0.12002	A0A3Q1N827	A0A3Q1MXU7	613	1810
0.121445	A0AAA9T4H8	A0AAA9T4H8	204	169
0.212999	A0A3Q1LLH4	A0A3Q1LLH4	704	793
0.220391	F1N650	F1N650	182	166
0.186204	P79105	P79105	39	91
0.149821	A0A3Q1MKF2	A0A3Q1MKF2	922	929
0.189553	P79105	P79105	30	34
0.195684	P79105	P79105	83	91
0.177721	P79105	P79105	30	39
0.103527	Q95M18	Q95M18	633	597
0.204282	P79105	P79105	83	30
0.165512	F1MSD7	F1MSD7	195	180
0.132762	Q9TTK8	Q9TTK8	139	415
0.0968906	A0A3Q1N827	A0A3Q1MXU7	613	1810
0.204889	P79105	P79105	83	83
0.159603	A0AAA9TV93	A0AAA9TV93	186	178
0.286426	F1MXP7	P54281	771	834
0.251496	F1MMB4	F1MMB4	874	874
0.13242	A0AAA9SIR5	A0AAA9SIR5	254	276
0.154918	P02070	P02070	58	65
0.192611	F1N650	F1N650	166	185
0.0775846	A0AAA9S783	A0AAA9S783	260	115
0.198384	P79105	P79105	83	83
0.179294	P79105	P79105	83	39
0.120665	A0A3Q1NA28	A0A3Q1NA28	77	55
0.172776	A0AAA9SIR5	A0A3Q1LJV4	374	366
0.189975	A0A3Q1LTG0	A0A3Q1LTG0	581	585
0.149696	A0A3Q1LUJ8	A0A3Q1LUJ8	241	516
0.225061	A0AAA9SMJ2	A0AAA9SMJ2	116	194
0.173339	P79105	P79105	49	83
0.160419	F1N650	F1N650	81	97
0.138092	A0AAA9S0A1	A0AAA9S0A1	1704	1708
0.194869	P79105	P79105	83	30
0.063512	A0A3Q1MIS1	A0A3Q1MIS1	429	274
0.131538	Q9TTK8	Q9TTK8	343	415
0.181636	A0A3Q1LTG0	A0A3Q1LTG0	581	585
0.168396	P79105	P79105	49	83
0.295421	A0A3Q1M0F0	A0A3Q1M0F0	411	411
0.216039	F1N650	F1N650	29	70
0.185812	P79105	P79105	43	34
0.138228	A0AAA9S7I0	A0AAA9S7I0	83	141
0.168066	A7MAZ5	A7MAZ5	76	35
0.178888	P79105	P79105	3	39
0.239333	P62935	P62935	31	44
0.163248	A0A3Q1LUJ8	A0A3Q1LUJ8	241	516
0.19187	P79105	P79105	43	39
0.157166	P79105	P79105	3	39
0.110938	A0A3Q1MM65	A0A3Q1MM65	402	411
0.135212	P79105	P79105	39	34
0.170969	A0AAA9TXH1	A0AAA9TXH1	1187	1181
0.207268	P79105	P79105	83	83
0.214026	P79105	P79105	83	83
0.133749	Q9TTK8	Q9TTK8	139	415
0.243546	A0A3Q1MFD0	A0A3Q1MFD0	771	768
0.13064	A0A3Q1NA28	A0A3Q1NA28	419	423
0.170303	P02070	P02070	75	18
0.259775	G3MWR4	G3MWR4	277	214
0.163669	P79105	P79105	39	34
0.227299	A0AAA9SER9	A0AAA9SER9	138	138
0.147251	P79105	P79105	3	39
0.203053	A0AAA9TRD5	A0AAA9TRD5	217	339
0.171112	P79105	P79105	43	34
0.150324	P79105	P79105	30	91
0.175897	P79105	P79105	3	39
0.216237	E1B7Q2	E1B7Q2	486	399
0.12392	Q9TTK8	Q9TTK8	58	199
0.205769	A0A3Q1LLH4	A0A3Q1LLH4	704	793
0.179784	P02070	P02070	58	65
0.233522	A0AAA9TRD5	A0AAA9TRD5	339	346
0.176512	P79105	P79105	3	39
0.152623	A0A3Q1LJV4	A0AAA9SIR5	264	268
0.175438	P79105	P79105	83	83
0.153152	A0A3Q1MM65	A0A3Q1MM65	441	459
0.235856	F1MMB4	F1MMB4	699	700
0.107321	A0A3Q1LLH4	A0A3Q1LLH4	686	725
0.170294	P79105	P79105	84	91
0.220515	F1MYR3	F1MYR3	417	442
0.195411	P79105	P79105	91	34
0.135028	F1MLB8	F1MLB8	531	427
0.247737	F6Q9Q9	F6Q9Q9	171	279
0.177039	P79105	P79105	91	34
0.17183	P79105	P79105	83	39
0.162213	A0AAA9SMJ2	A0AAA9SMJ2	116	194
0.142281	F1N650	F1N650	128	166
0.1331	Q9TTK8	Q9TTK8	147	291
0.141684	P79105	P79105	3	39
0.197664	Q76LV2	Q76LV2	112	58
0.193632	Q3SZK8	Q3SZK8	228	167
0.169855	Q3T0P6	Q3T0P6	279	323
0.149676	Q9TTK8	Q9TTK8	139	415
0.192757	P79105	P79105	49	30
0.103658	A0A3Q1N827	A0A3Q1MXU7	613	1810
0.171272	P79105	P79105	49	30
0.171525	A0AAA9SER9	A0AAA9SER9	154	138
0.132746	A0A3Q1MM65	A0A3Q1MM65	418	406
0.203673	P79105	P79105	83	83
0.137022	F1N650	F1N650	128	97
0.220831	P02070	P02070	81	1
0.0779869	A0A3Q1MIS1	A0A3Q1MIS1	429	274
0.171561	P79105	P79105	3	39
0.130244	Q9TTK8	Q9TTK8	147	415
0.194672	A0AAA9SMJ2	A0AAA9SMJ2	116	194
0.185142	P79105	P79105	83	43
0.167432	F1N650	F1N650	29	70
0.271814	F6S0F4	F6S0F4	162	162
0.124499	A0A3Q1NA28	A0A3Q1NA28	150	318
0.189928	Q3T0P6	Q3T0P6	11	191
0.195203	A0AAA9SMJ2	A0AAA9SMJ2	116	194
0.170903	P79105	P79105	30	34
0.181109	G3MW12	G3MW12	1216	1234
0.136457	P79105	P79105	49	34
0.156819	P79105	P79105	39	34
0.159448	A0AAA9SIR5	A0A3Q1LJV4	497	501
0.166515	P79105	P79105	3	43
0.173695	F1MLB8	F1MLB8	305	167
0.075813	A0AAA9T1P2	A0AAA9T1P2	42	36
0.12137	A0AAA9T4H8	A0AAA9T4H8	183	154
0.175277	A0AAA9SIR5	A0A3Q1LJV4	547	545
0.191413	A0AAA9S7I0	A0AAA9S7I0	445	438
0.180068	F1MLB8	F1MLB8	305	167
0.209782	P79105	P79105	83	83
0.251198	A0AAA9RYT6	A0AAA9RYT6	887	913
0.183855	A0AAA9SIR5	A0A3Q1LJV4	374	366
0.185503	P79105	P79105	27	34
0.117542	A0AAA9RT29	A0AAA9RT29	1247	1250
0.172498	F1MLB8	F1MLB8	531	531
0.233585	A0AAA9SMJ2	A0AAA9SMJ2	116	194
0.150364	P79105	P79105	49	83
0.183186	P79105	P79105	83	91
0.205314	Q32KS2	Q32KS2	690	673
0.13661	A0A452DJ91	A0A452DJ91	290	168
0.194544	F1N650	F1N650	245	245
0.182949	G3X757	G3X757	336	236
0.169019	P79105	P79105	3	43
0.247671	G3MWR4	G3MWR4	277	214
0.180071	A0A3Q1NIC2	A0A3Q1NIC2	381	421
0.18392	P79105	P79105	30	34
0.181918	P79105	P79105	43	39
0.135017	Q3T0P6	Q3T0P6	199	191
0.151708	F1MLB8	F1MLB8	525	531
0.157315	P79105	P79105	49	34
0.193781	A0AAA9SIR5	A0AAA9SIR5	539	542
0.18613	P79105	P79105	3	43
0.12066	A0A3Q1NA28	A0A3Q1NA28	419	423
0.164579	Q3T0P6	Q3T0P6	131	139
0.190011	P79105	P79105	83	43
0.207944	A0AAA9S8K9	A0AAA9S8K9	374	397
0.164808	P79105	P79105	30	34
0.24744	O77834	O77834	209	56
0.19981	Q3SZ00	Q3SZ00	295	569
0.20723	E1B7Q2	E1B7Q2	486	399
0.160429	P79105	P79105	49	30
0.164808	P79105	P79105	30	34
0.189701	Q27965	Q27965	159	500
0.177653	P62935	P62935	31	82
0.258078	A0A452DJ66	A0AAF6ZG10	93	243
0.164126	P79105	P79105	3	43
0.188955	P79105	P79105	43	30
0.163669	P79105	P79105	30	34
0.209832	Q3SZ00	Q3SZ00	295	569
0.170056	P79105	P79105	43	34
0.183482	P79105	P79105	43	34
0.195079	E1B7Q2	E1B7Q2	486	399
0.165973	P79105	P79105	30	34
0.182554	A0A3Q1MHG7	A0A3Q1MHG7	212	218
0.168858	F1MLB8	F1MLB8	531	427
0.183003	P79105	P79105	43	39
0.196255	P80311	P80311	195	186
0.170932	A0AAA9SMJ2	A0AAA9SMJ2	294	63
0.210143	A0AAA9SMJ2	A0AAA9SMJ2	116	194
0.153484	P79105	P79105	49	34
0.178405	P79105	P79105	83	30
0.257589	A0AAA9TRD5	A0AAA9TRD5	339	346
0.168969	E1B8H8	E1B8H8	275	117
0.183169	A0AAA9SUD6	A0AAA9SUD6	323	136
0.148836	A5PK71	A5PK71	89	214
0.192158	A0AAA9SIR5	A0A3Q1LJV4	547	545
0.142359	A0A3Q1MR36	A0A3Q1MR36	257	380
0.174228	P79105	P79105	30	34
0.135117	F1MUF5	F1MUF5	414	419
0.147612	A0AAA9TV93	A0AAA9TV93	186	192
0.185923	F1MLB8	F1MLB8	525	531
0.173857	A7MAZ5	A7MAZ5	76	35
0.160899	A0A3Q1MR36	A0A3Q1MR36	354	367
0.156638	A0A3Q1LJV4	A0AAA9SIR5	264	268
0.194648	P79105	P79105	91	34
0.147904	P79105	P79105	83	34
0.150733	F1MLB8	F1MLB8	525	531
0.236849	P79105	P79105	91	34
0.165569	P79105	P79105	49	30
0.150362	P79105	P79105	49	34
0.170903	G3X757	G3X757	336	236
0.212505	P79105	P79105	83	30
0.233134	A0AAA9SMJ2	A0AAA9SMJ2	116	194
0.138146	A0A3Q1MM65	A0A3Q1MM65	441	429
0.149154	A0A3Q1NA28	A0A3Q1NA28	55	77
0.143031	P79105	P79105	3	39
0.143776	F1MLB8	F1MLB8	531	427
0.101597	A0A3Q1N827	A0A3Q1MXU7	613	1810
0.172738	P79105	P79105	43	34
0.107547	A0A452DJ66	A0A452DJ66	57	367
0.123623	F1N650	F1N650	128	97
0.175702	P79105	P79105	49	83
0.199319	F1MLB8	F1MLB8	166	305
0.162554	P79105	P79105	30	34
0.207725	A6QLB7	A6QLB7	80	62
0.14376	P79105	P79105	83	34
0.190343	A0A3Q1LLH4	A0A3Q1LLH4	704	793
0.136276	A0A3Q1NA28	A0A3Q1NA28	55	77
0.124042	A0A3Q1MKF2	A0A3Q1MKF2	380	618
0.195447	P79105	P79105	83	83
0.189141	P62935	P62935	31	44
0.119901	P02070	P02070	58	65
0.180691	P79105	P79105	84	27
0.133204	F1MLB8	F1MLB8	525	531
0.246238	F1MXP7	P54281	771	834
0.190239	F1MLB8	F1MLB8	305	167
0.148251	P79105	P79105	49	34
0.180629	A0AAA9SMJ2	A0AAA9SMJ2	116	194
0.149933	P79105	P79105	49	34
0.168958	A0AAA9SUD6	A0AAA9SUD6	109	407
0.171649	P79105	P79105	43	34
0.198819	F6S0F4	F6S0F4	103	162
0.179121	A0AAA9SIR5	A0A3Q1LJV4	476	491
0.115389	A0A452DJ91	A0A452DJ91	447	390
0.34449	P48644	P48644	260	260
0.144256	P79105	P79105	3	39
0.15096	P79105	P79105	49	83
0.200501	A0A3Q1MHG7	A0A3Q1MHG7	184	218
0.218081	A0AAA9SMJ2	A0AAA9SMJ2	116	194
0.127906	P79105	P79105	3	39
0.186898	P79105	P79105	49	30
0.339476	P48644	P48644	260	260
0.133946	P79105	P79105	3	39
0.152122	P79105	P79105	49	34
0.159613	A0A3Q1LJV4	A0AAA9SIR5	517	513
0.176732	P79105	P79105	83	43
0.171636	E1B7Q2	E1B7Q2	486	399
0.151855	P79105	P79105	30	34
0.181712	P79105	P79105	30	34
0.147366	P79105	P79105	30	34
0.215803	P80311	P80311	195	186
0.147894	Q3T0P6	Q3T0P6	279	323
0.15832	P79105	P79105	30	34
0.170067	Q27965	Q27965	77	100
0.144168	P79105	P79105	56	30
0.259143	F6S0F4	F6S0F4	162	162
0.154983	A0AAA9SIR5	A0AAA9SIR5	497	450
0.126318	F1MM34	F1MM34	800	811
0.367651	Q3SZW9	Q3SZW9	268	268
0.269421	F6S0F4	F6S0F4	162	162
0.169019	P79105	P79105	43	34
0.203225	F1MLB8	F1MLB8	305	167
0.181918	P79105	P79105	43	39
0.178085	A7MAZ5	A7MAZ5	98	86
0.1568	P79105	P79105	30	34
0.0983431	A0A3Q1N827	A0A3Q1MXU7	613	1810
0.170066	P79105	P79105	30	34
0.120123	A0A452DJ91	A0A452DJ91	447	390
0.138613	P79105	P79105	83	34
0.127044	F1N650	F1N650	128	97
0.194285	P79105	P79105	83	83
0.220041	A0AAA9SER9	A0AAA9SER9	138	138
0.150616	F1N650	F1N650	128	97
0.152447	P79105	P79105	30	34
0.171757	P79105	P79105	49	83
0.091258	Q9TTK8	Q9TTK8	147	291
0.159782	P79105	P79105	49	83
0.223259	Q32KS2	Q32KS2	690	673
0.120829	F1MLB8	F1MLB8	305	239
0.18168	P79105	P79105	43	91
0.171277	F1MLB8	F1MLB8	525	531
0.158312	F1N3J3	F1N3J3	111	39
0.146876	P79105	P79105	56	30
0.220274	A0A3Q1MHG7	A0A3Q1MHG7	259	293
0.210606	A0AAA9SMJ2	A0AAA9SMJ2	116	194
0.153652	P79105	P79105	30	34
0.285595	A0AAA9SHW9	A0AAA9SHW9	1002	974
0.151582	A0A3Q1LVV7	A0A3Q1LVV7	226	129
0.146307	P79105	P79105	83	34
0.153838	F1MLB8	F1MLB8	305	239
0.0999104	A0A452DJ91	A0A452DJ91	391	328
0.161821	P79105	P79105	3	39
0.153652	P79105	P79105	30	34
0.151408	A0AAA9TV93	A0AAA9TV93	186	192
0.185942	A0AAA9S7I0	A0AAA9S7I0	141	438
0.19187	P79105	P79105	83	43
0.147924	A0AAF7AAG5	A0AAF7AAG5	84	101
0.184892	P79105	P79105	83	27
0.145272	P79105	P79105	30	34
0.169628	P79105	P79105	30	34
0.194708	Q04467	Q04467	199	193
0.154913	P79105	P79105	83	34
0.131313	A0AAA9TV93	A0AAA9TV93	192	198
0.141901	P79105	P79105	3	39
0.19986	A0AAA9SMJ2	A0AAA9SMJ2	116	194
0.170056	P79105	P79105	43	34
0.191798	E1B7Q2	E1B7Q2	486	399
0.171649	P79105	P79105	43	34
0.193957	P79105	P79105	49	83
0.237285	A0AAA9TRD5	A0AAA9TRD5	339	346
0.17385	P79105	P79105	43	34
0.204018	F1N650	F1N650	34	70
0.151617	P79105	P79105	43	30
0.158107	A0AAA9SIR5	A0A3Q1LJV4	497	501
0.191661	P79105	P79105	49	27
0.217363	F1N650	F1N650	29	70
0.166726	A0A3Q1MR36	A0A3Q1MR36	371	380
0.170056	P79105	P79105	43	34
0.192757	P79105	P79105	49	30
0.166298	A0A3Q1LJV4	A0A3Q1LJV4	329	340
0.0992716	Q9TTK8	Q9TTK8	139	415
0.173291	P79105	P79105	43	34
0.163747	E1B8H8	E1B8H8	275	117
0.179501	A0AAA9SMJ2	A0AAA9SMJ2	116	194
0.195878	A0A3Q1LQ76	A0A3Q1LQ76	535	461
0.233152	A0AAA9SMJ2	A0AAA9SMJ2	116	194
0.187564	P79105	P79105	43	39
0.178424	P79105	P79105	83	91
0.154835	P79105	P79105	43	34
0.261452	A0A452DJ66	A0AAF6ZG10	93	243
0.188604	Q3SZ00	Q3SZ00	294	569
0.148837	P79105	P79105	30	91
0.236491	Q76LV2	Q76LV2	112	58
0.143177	P79105	P79105	83	30
0.235563	A0A452DJ80	A0A452DJ80	63	43
0.157081	P79105	P79105	3	39
0.171691	P79105	P79105	49	39
0.151607	P02070	P02070	58	65
0.2295	Q32KS2	Q32KS2	690	673
0.188262	A0AAA9SMJ2	A0AAA9SMJ2	116	194
0.20621	A0AAA9SMJ2	A0AAA9SMJ2	116	194
0.163669	P79105	P79105	83	34
0.129593	P79105	P79105	3	39
0.190011	P79105	P79105	43	43
0.170262	P79105	P79105	30	34
0.356649	Q3SZW9	Q3SZW9	268	268
0.171162	P02070	P02070	58	65
0.14215	P79105	P79105	48	83
0.118851	F1N650	F1N650	128	97
0.212789	A0AAA9TRD5	A0AAA9TRD5	217	339
0.172367	A0AAA9SMJ2	A0AAA9SMJ2	116	194
0.192777	P02070	P02070	81	1
0.102822	A0A3Q1N827	A0A3Q1MXU7	1651	984
0.187634	P79105	P79105	83	30
0.192543	A0AAA9SMJ2	A0AAA9SMJ2	116	194
0.235219	P62157	P62157	22	95
0.164081	P79105	P79105	3	39
0.138432	A0A3Q1LUJ8	A0A3Q1LUJ8	241	516
0.23023	P62157	P62157	22	95
0.102198	A0A3Q1LJV4	A0A3Q1LJV4	479	492
0.164235	P79105	P79105	43	34
0.163155	G3X757	G3X757	336	236
0.153731	A0A452DJ66	A0A452DJ66	93	323
0.176323	P79105	P79105	30	34
0.168003	P79105	P79105	43	34
0.10224	A0AAA9TV93	A0AAA9TV93	186	178
0.161771	P79105	P79105	3	39
0.153154	P02070	P02070	119	16
0.185025	A0A3Q1MHG7	A0A3Q1MHG7	212	218
0.190607	P79105	P79105	83	43
0.170262	P79105	P79105	30	34
0.138275	F1MLB8	F1MLB8	531	427
0.205757	P80311	P80311	192	186
0.216383	A7MAZ5	A7MAZ5	35	33
0.159237	A0A3Q1LUJ8	A0A3Q1LUJ8	241	516
0.152359	Q32KS2	Q32KS2	679	690
0.218115	A0A452DJ66	Q3MHM5	93	324
0.116256	P02070	P02070	58	65
0.16725	F1N650	F1N650	88	26
0.12072	F1MUF5	F1MUF5	699	692
0.182206	A0AAA9SMJ2	A0AAA9SMJ2	116	194
0.172983	A0AAA9SMJ2	A0AAA9SMJ2	116	194
0.128203	F1MM34	F1MM34	800	811
0.18411	P79105	P79105	43	39
0.186394	P79105	P79105	43	34
0.131712	P79105	P79105	3	39
0.147366	P79105	P79105	30	34
0.148584	P79105	P79105	3	39
0.0905186	A0A3Q1MKF2	A0A3Q1MKF2	922	929
0.178199	P79105	P79105	39	91
0.175529	Q27965	Q27965	77	100
0.175989	A0A452DJ66	A0A452DJ66	93	323
0.189553	P79105	P79105	91	34
0.123921	F1N650	F1N650	128	97
0.160736	A7E3D8	A7E3D8	282	289
0.164527	P79105	P79105	43	34
0.144513	A0AAA9SUD6	A0AAA9SUD6	323	136
0.188763	P79105	P79105	83	43
0.204634	A0AAA9SER9	A0AAA9SER9	138	138
0.225868	Q32KS2	Q32KS2	690	673
0.14376	P79105	P79105	83	34
0.153495	P02070	P02070	58	65
0.163552	F1N192	F1N192	423	429
0.174228	P79105	P79105	91	34
0.09762	F1MLB8	F1MLB8	531	427
0.150515	A7MAZ5	A7MAZ5	76	35
0.220034	A0AAA9TRD5	A0AAA9TRD5	339	346
0.227624	P79105	P79105	34	34
0.164147	P79105	P79105	83	27
0.165055	P79105	P79105	43	34
0.213604	A0A3Q1NIC2	A0A3Q1NIC2	213	216
0.168003	P79105	P79105	43	34
0.142131	F1MM34	F1MM34	744	796
0.201469	E1B7Q2	E1B7Q2	162	182
0.129513	A0A452DJ91	A0A452DJ91	168	178
0.16217	P79105	P79105	49	30
0.201466	P79105	P79105	43	43
0.176259	P79105	P79105	43	34
0.191272	A0AAA9SIR5	A0AAA9SIR5	539	542
0.136879	P79105	P79105	83	34
0.160604	G3X757	G3X757	336	236
0.2618	A0AAF6YMV1	A0AAF6YMV1	302	299
0.220716	A0A452DJ66	Q3MHM5	93	324
0.160931	A0AAA9SMJ2	A0AAA9SMJ2	116	194
0.180656	A0A3Q1NIC2	A0A3Q1NIC2	206	216
0.235368	A0AAA9SMJ2	A0AAA9SMJ2	116	194
0.188896	F1N3J3	F1N3J3	34	89
0.144294	P79105	P79105	49	34
0.251919	P60661	P60661	50	81
0.255037	O77834	O77834	209	56
0.186223	A5PK71	A5PK71	5	16
0.069477	A0AAA9S783	A0AAA9S783	257	248
0.175616	P79105	P79105	30	34
0.0999674	Q9TTK8	Q9TTK8	139	415
0.168812	A0AAA9SUD6	A0AAA9SUD6	109	407
0.189371	P79105	P79105	43	39
0.167769	P79105	P79105	34	34
0.187402	P79105	P79105	83	83
0.164748	A0AAA9SER9	A0AAA9SER9	154	138
0.259982	A0AAA9S8K9	A0AAA9S8K9	374	397
0.164522	Q3SZ00	Q3SZ00	294	569
0.136025	E1BGG1	E1BGG1	224	265
0.148296	A0A3Q1MR36	A0A3Q1MR36	380	367
0.129323	P79105	P79105	30	91
0.17385	P79105	P79105	43	34
0.14063	P79105	P79105	49	39
0.118865	F1MM34	F1MM34	744	796
0.231419	A0AAA9SMJ2	A0AAA9SMJ2	116	194
0.208325	A0A3Q1MFD0	A0A3Q1MFD0	771	768
0.144859	P79105	P79105	3	43
0.143498	P79105	P79105	3	39
0.131682	P79105	P79105	49	34
0.222181	A5PJZ1	A5PJZ1	421	437
0.233054	A0AAA9SMJ2	A0AAA9SMJ2	116	194
0.145872	P79105	P79105	49	83
0.150904	P79105	P79105	83	83
0.184896	A0AAA9SMJ2	A0AAA9SMJ2	116	194
0.109627	Q9TTK8	Q9TTK8	343	415
0.151204	P79105	P79105	3	43
0.15466	P79105	P79105	3	43
0.156088	E1B8H8	E1B8H8	275	117
0.154825	P79105	P79105	3	39
0.143666	A0A3Q1MR36	A0A3Q1MR36	354	367
0.186256	P79105	P79105	83	43
0.162916	P79105	P79105	3	39
0.152457	A0AAA9SIR5	A0A3Q1LJV4	374	366
0.165263	P79105	P79105	30	34
0.179198	E1BE64	E1BE64	592	598
0.112284	P79105	P79105	49	83
0.134402	P79105	P79105	83	34
0.161567	P79105	P79105	30	34
0.207877	A0A3Q1MHG7	A0A3Q1MHG7	212	218
0.150712	A0AAA9S7I0	A0AAA9S7I0	83	141
0.238406	E1BE64	E1BE64	559	559
0.141593	P79105	P79105	83	83
0.119649	F1MM34	F1MM34	744	796
0.160143	P79105	P79105	3	43
0.0912506	A0AAA9S7I0	A0AAA9S7I0	83	141
0.173547	P79105	P79105	91	34
0.182458	P79105	P79105	43	39
0.129915	P02070	P02070	58	65
0.158445	A0A3Q1NIC2	A0A3Q1NIC2	206	216
0.113307	A0A3Q1N827	A0A3Q1MXU7	613	1810
0.165932	P79105	P79105	49	30
0.138938	P79105	P79105	83	83
0.186797	A0A3Q1LLH4	A0A3Q1LLH4	704	793
0.172636	P79105	P79105	30	34
0.0951534	A0A452DJ91	A0A452DJ91	328	396
0.248519	A0A3Q1MWL3	A0A3Q1MWL3	1126	1080
0.160749	P79105	P79105	3	39
0.176323	P79105	P79105	30	34
0.184285	A0AAA9SMJ2	A0AAA9SMJ2	116	194
0.173066	Q76LV2	Q76LV2	112	58
0.198325	P79105	P79105	83	83
0.194011	A0AAA9SUD6	A0AAA9SUD6	109	407
0.162896	A0AAA9TXH1	A0AAA9TXH1	1187	1181
0.139664	P79105	P79105	3	39
0.331037	P52174	P52174	100	100
0.081274	A0A3Q1LLH4	A0A3Q1LLH4	686	725
0.172209	P79105	P79105	91	34
0.171048	P79105	P79105	49	43
0.151132	P79105	P79105	3	39
0.228992	A0AAA9SMJ2	A0AAA9SMJ2	116	194
0.226153	A0AAA9SMJ2	A0AAA9SMJ2	116	194
0.157822	P79105	P79105	43	27
0.143535	P79105	P79105	49	34
0.133063	P79105	P79105	56	83
0.11857	A0AAA9TV93	A0AAA9TV93	186	192
0.177533	F1MLB8	F1MLB8	305	167
0.322561	P48644	P48644	260	260
0.15947	P79105	P79105	30	34
0.213939	Q76LV2	Q76LV2	112	58
0.254619	P60661	P60661	50	81
0.149891	A0AAA9T4H8	A0AAA9T4H8	499	507
0.212264	P62935	P62935	76	44
0.10615	Q9TTK8	Q9TTK8	139	415
0.185008	P79105	P79105	43	34
0.11561	P79105	P79105	3	49
0.194863	A0AAA9SMJ2	A0AAA9SMJ2	116	194
0.11161	A0AAA9RT29	A0AAA9RT29	1866	1873
0.11729	P79105	P79105	3	39
0.165207	P79105	P79105	83	30
0.1463	E1BK38	E1BK38	3715	3805
0.151713	E1BE64	E1BE64	592	598
0.263755	A0AAF7A102	A0AAF7A102	180	153
0.139698	A7E3D8	A7E3D8	282	289
0.0785578	F1N650	F1N650	257	287
0.166845	P79105	P79105	49	43
0.158118	P79105	P79105	27	34
0.125735	P79105	P79105	49	34
0.146269	G3X757	G3X757	336	236
0.20361	E1BE64	E1BE64	592	598
0.192239	P02070	P02070	81	1
0.106842	P79105	P79105	48	91
0.218076	F6Q9Q9	F6Q9Q9	171	279
0.158199	P79105	P79105	2	43
0.115387	A0AAA9T4H8	A0AAA9T4H8	204	169
0.156675	P79105	P79105	49	39
0.154756	P79105	P79105	49	39
0.159848	G3X757	G3X757	613	663
0.130118	F1N650	F1N650	90	245
0.14583	P79105	P79105	49	34
0.187067	A0A3Q1MHG7	A0A3Q1MHG7	259	293
0.18715	Q3T0P6	Q3T0P6	131	139
0.145729	P79105	P79105	3	39
0.235368	A0AAA9SMJ2	A0AAA9SMJ2	116	194
0.104091	A0A3Q1MKF2	A0A3Q1MKF2	380	618
0.10991	A0A3Q1LMS5	A0A3Q1LMS5	334	328
0.150693	P79105	P79105	83	34
0.174918	P79105	P79105	30	34
0.242562	F1N3J3	F1N3J3	165	169
0.17407	P79105	P79105	49	43
0.213394	F1MF34	F1MF34	561	577
0.149698	P79105	P79105	83	83
0.119753	Q9TTK8	Q9TTK8	199	291
0.222262	A0AAA9SMJ2	A0AAA9SMJ2	116	194
0.133596	E1BGG1	E1BGG1	224	265
0.227323	A0AAA9SMJ2	A0AAA9SMJ2	116	194
0.225551	A0AAA9SMJ2	A0AAA9SMJ2	116	194
0.12808	P79105	P79105	49	34
0.153046	P79105	P79105	30	34
0.202355	F1MMB4	F1MMB4	888	879
0.223603	A0AAA9SMJ2	A0AAA9SMJ2	116	194
0.156675	P79105	P79105	3	39
0.190011	P79105	P79105	43	91
0.0764422	A0A3Q1N827	A0A3Q1MXU7	613	1810
0.150122	P79105	P79105	30	34
0.145593	P79105	P79105	49	83
0.186612	A0AAA9SMJ2	A0AAA9SMJ2	116	194
0.163732	G3X757	G3X757	613	663
0.188245	F1MLB8	F1MLB8	175	167
0.17394	P79105	P79105	49	43
0.136136	F1MPP7	F1MPP7	391	253
0.172738	P79105	P79105	43	34
0.161247	P79105	P79105	43	30
0.202058	A0AAA9SMJ2	A0AAA9SMJ2	116	194
0.135102	P79105	P79105	83	34
0.156817	P79105	P79105	3	43
0.186006	A0A3Q1LWN4	A0A3Q1LWN4	252	245
0.0960501	A0A3Q1NA28	A0A3Q1NA28	419	423
0.202101	P79105	P79105	30	34
0.185081	A0AAA9SMJ2	A0AAA9SMJ2	116	194
0.13477	F1N650	F1N650	128	97
0.166565	P79105	P79105	43	34
0.214913	A0AAA9S8K9	A0AAA9S8K9	374	397
0.109866	P79105	P79105	3	38
0.11487	A0A3Q1NA28	A0A3Q1NA28	419	423
0.209087	A0AAA9SMJ2	A0AAA9SMJ2	116	194
0.152447	P79105	P79105	30	34
0.145704	P79105	P79105	3	43
0.149558	P79105	P79105	30	34
0.17385	P79105	P79105	43	34
0.114083	P79105	P79105	49	91
0.148449	P79105	P79105	30	34
0.117189	P79105	P79105	49	34
0.169216	F1MLB8	F1MLB8	305	167
0.143065	P79105	P79105	3	39
0.189985	F6Q9Q9	F6Q9Q9	171	279
0.171386	A0A3Q1LLH4	A0A3Q1LLH4	118	122
0.165387	P79105	P79105	30	34
0.152355	A0A3Q1LJV4	A0AAA9SIR5	264	268
0.157822	P79105	P79105	43	30
0.185139	A0A3Q1MHG7	A0A3Q1MHG7	184	218
0.150122	P79105	P79105	30	34
0.129938	P79105	P79105	49	39
0.154266	P79105	P79105	30	34
0.170262	P79105	P79105	30	34
0.137758	F1MLB8	F1MLB8	525	531
0.159907	P79105	P79105	49	43
0.162179	A0A3Q1NIC2	A0A3Q1NIC2	206	216
0.15127	P79105	P79105	30	34
0.170056	P79105	P79105	3	43
0.206396	O77834	O77834	209	56
0.156155	P79105	P79105	83	34
0.150122	P79105	P79105	30	34
0.228234	A0AAA9TIS4	A0AAA9TIS4	512	499
0.162005	A7E3D8	A7E3D8	282	289
0.153264	P79105	P79105	49	43
0.160159	P79105	P79105	30	34
0.210473	A0AAA9SMJ2	A0AAA9SMJ2	116	194
0.0882803	A0AAA9T4H8	A0AAA9T4H8	131	303
0.126661	P79105	P79105	3	39
0.21881	A0A452DJ66	A0A452DJ66	323	160
0.141396	F1MLB8	F1MLB8	531	427
0.105037	F1MLB8	F1MLB8	531	427
0.237623	O77834	O77834	209	56
0.173646	A0A3Q1LVV7	A0A3Q1LVV7	226	129
0.231442	A0AAA9SMJ2	A0AAA9SMJ2	116	194
0.223816	A0AAA9SMJ2	A0AAA9SMJ2	116	194
0.138604	P79105	P79105	30	34
0.15995	P79105	P79105	3	43
0.136071	A0A3Q1NA28	A0A3Q1NA28	55	77
0.170003	A0AAF6ZVV1	A0AAF6ZVV1	142	54
0.159848	P79105	P79105	83	39
0.161462	P79105	P79105	30	34
0.163404	P79105	P79105	43	27
0.135236	A0A452DJ66	A0A452DJ66	57	367
0.163841	P79105	P79105	83	91
0.149467	G3X757	G3X757	336	236
0.131346	P79105	P79105	91	34
0.146998	P79105	P79105	83	83
0.163108	P79105	P79105	43	34
0.167706	G3X757	G3X757	336	236
0.162878	A0A3Q1NIC2	A0A3Q1NIC2	206	216
0.173045	A0AAA9S7I0	A0AAA9S7I0	445	438
0.196087	A0AAA9SUD6	A0AAA9SUD6	387	422
0.179773	P79105	P79105	43	34
0.13556	P79105	P79105	49	83
0.170262	P79105	P79105	27	34
0.162005	P79105	P79105	30	34
0.149558	P79105	P79105	30	34
0.172191	P79105	P79105	43	34
0.147366	P79105	P79105	30	34
0.224164	A0AAA9TRD5	A0AAA9TRD5	217	339
0.153016	A0AAA9TV93	A0AAA9TV93	192	192
0.139835	P79105	P79105	30	34
0.165263	P79105	P79105	83	34
0.223469	P80311	P80311	195	186
0.162554	P79105	P79105	30	34
0.100336	Q9TTK8	Q9TTK8	58	199
0.132136	F1N650	F1N650	45	88
0.170397	P79105	P79105	43	34
0.201417	Q76LV2	Q76LV2	632	586
0.169019	P79105	P79105	43	34
0.148345	A0A3Q1MR36	A0A3Q1MR36	367	380
0.149	P79105	P79105	30	34
0.134825	P79105	P79105	56	30
0.171766	P79105	P79105	30	34
0.176329	P79105	P79105	27	91
0.143792	F1MLB8	F1MLB8	531	427
0.194175	A0AAA9SMJ2	A0AAA9SMJ2	116	194
0.166055	P79105	P79105	49	43
0.102151	Q9TTK8	Q9TTK8	139	415
0.085244	A0A3Q1LJV4	A0A3Q1LJV4	472	492
0.162466	P79105	P79105	43	34
0.158799	P02070	P02070	58	65
0.125388	P02070	P02070	58	65
0.171649	P79105	P79105	43	34
0.121126	A0AAA9S0A1	A0AAA9S0A1	1704	1708
0.198597	A0AAA9SMJ2	A0AAA9SMJ2	116	194
0.131066	F1MLB8	F1MLB8	531	427
0.120056	P79105	P79105	3	39
0.207374	A0A3Q1LV94	A0A3Q1LV94	291	303
0.170871	P79105	P79105	27	34
0.144924	A7MAZ5	A7MAZ5	76	35
0.125972	P79105	P79105	3	39
0.240418	A0AAA9SMJ2	A0AAA9SMJ2	116	194
0.128986	F1MM34	F1MM34	744	796
0.171552	A7MAZ5	A7MAZ5	98	86
0.167937	A0AAA9SUD6	A0AAA9SUD6	407	244
0.148103	A7MAZ5	A7MAZ5	35	91
0.219726	A0AAA9TIW2	A0A3Q1MKK4	215	216
0.196725	Q32KS2	Q32KS2	690	673
0.165461	P79105	P79105	49	43
0.152547	P79105	P79105	3	43
0.135657	F1MLB8	F1MLB8	305	166
0.181868	P79105	P79105	43	43
0.144762	P79105	P79105	30	34
0.209312	A0A3Q1LIX4	A0A3Q1LIX4	446	296
0.151447	A0AAA9SUD6	A0AAA9SUD6	81	407
0.248535	Q2TA16	Q2TA16	49	44
0.241706	A0A3Q1LIB4	A0A3Q1LIB4	732	716
0.179773	P79105	P79105	43	34
0.208712	F1MXP7	P54281	771	834
0.188011	P62935	P62935	31	82
0.094014	A0A3Q1N827	A0A3Q1MXU7	613	1810
0.150765	P79105	P79105	3	43
0.142891	P79105	P79105	49	83
0.162292	P79105	P79105	3	43
0.191336	Q32KS2	Q32KS2	690	673
0.0893351	F1N650	F1N650	166	245
0.188134	F1MMB4	F1MMB4	699	700
0.353229	Q3SZW9	Q3SZW9	268	268
0.139057	A7E3D8	A7E3D8	282	289
0.130746	F1MLB8	F1MLB8	531	531
0.15246	P79105	P79105	83	39
0.162227	P79105	P79105	43	34
0.170903	P79105	P79105	43	34
0.206304	Q04467	Q04467	384	280
0.141748	P79105	P79105	30	34
0.160835	A6H782	A6H782	239	320
0.236046	F6Q9Q9	F6Q9Q9	171	279
0.134008	P79105	P79105	56	83
0.253308	P20000	P20000	371	378
0.164093	E1BE64	E1BE64	592	598
0.150765	P79105	P79105	3	43
0.168685	P79105	P79105	83	30
0.163015	P79105	P79105	27	34
0.138925	A7E3D8	A7E3D8	282	289
0.243151	P81265	P81265	607	593
0.143069	P79105	P79105	30	34
0.145125	P79105	P79105	30	34
0.129731	P79105	P79105	3	43
0.162935	P79105	P79105	83	27
0.10938	F1MLB8	F1MLB8	531	427
0.164808	P79105	P79105	30	34
0.144259	P79105	P79105	30	34
0.148592	A0AAA9TXH1	A0AAA9TXH1	1119	1080
0.225956	A0AAF6YMV1	A0AAF6YMV1	148	155
0.223925	A0AAA9SMJ2	A0AAA9SMJ2	116	194
0.150203	F1N650	F1N650	128	97
0.102186	P79105	P79105	3	38
0.16749	F1N650	F1N650	34	70
0.179152	P79105	P79105	43	34
0.254783	A0A3Q1MDH1	D3K0R6	251	591
0.145776	P79105	P79105	49	39
0.145272	P79105	P79105	30	34
0.206747	O77834	O77834	209	56
0.168675	P79105	P79105	27	34
0.0983411	P79105	P79105	43	34
0.174414	P79105	P79105	43	34
0.133301	A0A3Q1LUJ8	A0A3Q1LUJ8	241	513
0.150511	P79105	P79105	3	39
0.162466	P79105	P79105	43	34
0.136038	P79105	P79105	49	34
0.149198	P79105	P79105	43	30
0.135477	F1MLB8	F1MLB8	525	539
0.221481	P48644	P48644	260	260
0.160019	F1MSD7	F1MSD7	195	180
0.15189	P79105	P79105	83	34
0.113108	P79105	P79105	49	34
0.198259	F1MSD7	F1MSD7	1023	1026
0.225508	P62935	P62935	76	44
0.219717	P62935	P62935	28	131
0.249773	A0A452DJ80	A0A452DJ80	63	43
0.179541	A0A3Q1NIC2	A0A3Q1NIC2	206	216
0.157005	P79105	P79105	43	27
0.216654	P62935	P62935	76	44
0.221428	A0A3Q1LIX4	A0A3Q1LIX4	446	296
0.172993	E1B7Q2	E1B7Q2	486	399
0.0912633	Q9TTK8	Q9TTK8	139	415
0.147617	P02070	P02070	58	65
0.130331	P79105	P79105	83	34
0.163753	P79105	P79105	27	34
0.229979	A0A3Q1M3Q7	A0A3Q1M3Q7	156	214
0.153647	P79105	P79105	48	34
0.133607	P79105	P79105	83	34
0.186957	Q3SZ00	Q3SZ00	295	569
0.270365	P20000	P20000	371	378
0.147904	P79105	P79105	83	34
0.221465	F1MKX2	F1MKX2	382	378
0.096831	A0A3Q1MXU7	A0A3Q1N827	1619	803
0.139779	P79105	P79105	3	43
0.119105	G3X757	G3X757	336	236
0.202481	Q76LV2	Q76LV2	112	58
0.175695	A0A3Q1MHG7	A0A3Q1MHG7	212	218
0.139835	P79105	P79105	91	34
0.120573	P79105	P79105	49	34
0.115357	G3X757	G3X757	668	658
0.154266	P79105	P79105	30	34
0.206747	O77834	O77834	209	56
0.236884	A0AAA9TIS4	A0AAA9TIS4	512	499
0.166034	P79105	P79105	27	34
0.154815	P79105	P79105	43	91
0.162981	A0AAA9SUD6	A0AAA9SUD6	109	407
0.162608	P79105	P79105	56	27
0.150122	P79105	P79105	83	34
0.158137	P79105	P79105	27	91
0.164664	P79105	P79105	49	27
0.218642	A0AAA9SMJ2	A0AAA9SMJ2	116	194
0.155229	P79105	P79105	49	39
0.155706	P79105	P79105	49	39
0.216183	F1N3J3	F1N3J3	165	169
0.148339	P79105	P79105	2	43
0.166053	P79105	P79105	43	34
0.127372	A0A3Q1MR36	A0A3Q1MR36	136	257
0.195675	P62157	P62157	22	95
0.226012	A0AAA9SMJ2	A0AAA9SMJ2	116	194
0.172507	A0AAA9SER9	A0AAA9SER9	42	271
0.116304	P79105	P79105	3	39
0.122271	P79105	P79105	3	39
0.234122	Q32KS2	Q32KS2	262	258
0.151885	F1N650	F1N650	128	97
0.0963688	P79105	P79105	49	83
0.259873	G3MWR4	G3MWR4	277	214
0.213396	A0A3Q1M935	A0A3Q1M935	15	113
0.167862	P79105	P79105	49	83
0.137405	P79105	P79105	49	34
0.0809058	Q9TTK8	Q9TTK8	139	415
0.174472	A0AAA9SER9	A0AAA9SER9	207	232
0.14278	P79105	P79105	56	34
0.153046	P79105	P79105	30	34
0.115859	A0A3Q1LUJ8	A0A3Q1LUJ8	241	537
0.15462	P79105	P79105	3	43
0.25144	A0AAA9SDV9	P02070	57	119
0.17509	F1MSD7	F1MSD7	195	180
0.162443	P79105	P79105	43	27
0.145786	P79105	P79105	83	34
0.0720042	A0AAA9RT29	A0AAA9RT29	672	694
0.151529	P79105	P79105	49	30
0.184638	Q3SZK8	Q3SZK8	69	34
0.163466	P79105	P79105	49	43
0.164235	P79105	P79105	30	34
0.217951	A0AAA9TRD5	A0AAA9TRD5	339	346
0.148339	P79105	P79105	49	27
0.106506	E1BGG1	E1BGG1	223	265
0.152776	F1MLB8	F1MLB8	305	167
0.175243	A0A3Q1LVV7	A0A3Q1LVV7	226	129
0.160296	A0A3Q1LUJ8	A0A3Q1LUJ8	241	516
0.139578	A0A3Q1MKF2	A0A3Q1MKF2	922	929
0.134545	P79105	P79105	30	34
0.133307	P79105	P79105	3	39
0.14182	P79105	P79105	83	34
0.131346	P79105	P79105	30	34
0.132386	P79105	P79105	83	34
0.202571	A0AAA9SMJ2	A0AAA9SMJ2	116	194
0.162179	A0AAA9SIR5	A0A3Q1LJV4	548	545
0.112902	F1N650	F1N650	81	97
0.114754	P79105	P79105	49	34
0.12669	P79105	P79105	3	39
0.172373	P79105	P79105	49	43
0.121136	P79105	P79105	49	83
0.145985	P61157	P61157	75	42
0.125832	P79105	P79105	49	83
0.225668	A0A3Q1MFD0	A0A3Q1MFD0	771	768
0.128502	P79105	P79105	3	39
0.133619	F1MLB8	F1MLB8	525	531
0.156116	F1MLB8	F1MLB8	525	531
0.1544	P79105	P79105	3	43
0.146598	E1BGG1	E1BGG1	224	265
0.0957135	A0A3Q1NA28	A0A3Q1NA28	419	423
0.1921	A7E3W4	A7E3W4	292	287
0.135667	P79105	P79105	30	34
0.147366	P79105	P79105	30	34
0.217162	A0AAA9SMJ2	A0AAA9SMJ2	116	194
0.119193	P79105	P79105	3	38
0.137312	P79105	P79105	3	39
0.161841	P79105	P79105	43	91
0.150765	P79105	P79105	3	43
0.134545	P79105	P79105	30	34
0.154617	A0AAA9SUD6	A0AAA9SUD6	387	422
0.170903	P79105	P79105	43	34
0.190487	O77834	O77834	97	56
0.144957	P79105	P79105	3	39
0.133667	P02070	P02070	58	65
0.174786	A0AAA9SER9	A0AAA9SER9	154	138
0.103276	Q3T0P6	Q3T0P6	199	191
0.208674	A0AAA9SMJ2	A0AAA9SMJ2	116	194
0.120968	P79105	P79105	83	34
0.114536	P79105	P79105	49	83
0.157673	F1N650	F1N650	88	26
0.132386	P79105	P79105	49	34
0.167737	P79105	P79105	49	43
0.189988	A0AAA9SMJ2	A0AAA9SMJ2	294	63
0.148449	P79105	P79105	83	34
0.131863	P79105	P79105	30	34
0.103067	P79105	P79105	3	39
0.224442	G3MWR4	G3MWR4	277	214
0.145613	A0A3Q1LUJ8	A0A3Q1LUJ8	241	516
0.172382	F1N3J3	F1N3J3	39	89
0.135674	A0A3Q1LJV4	A0AAA9SIR5	517	513
0.128854	P79105	P79105	83	34
0.183399	A0AAA9SMJ2	A0AAA9SMJ2	116	194
0.142362	P79105	P79105	3	39
0.182354	Q04467	Q04467	165	155
0.0917101	A0A452DJ91	A0A452DJ91	447	390
0.165387	P79105	P79105	30	34
0.147366	P79105	P79105	30	34
0.104737	F1N650	F1N650	128	97
0.222545	P62935	P62935	31	44
0.136239	P79105	P79105	30	34
0.224126	A0AAA9SMJ2	A0AAA9SMJ2	116	194
0.213818	F6Q9Q9	F6Q9Q9	171	279
0.202148	A0AAA9SMJ2	A0AAA9SMJ2	294	63
0.122178	P79105	P79105	49	34
0.160072	P79105	P79105	43	34
0.128373	P79105	P79105	49	34
0.136711	P79105	P79105	3	39
0.168382	P79105	P79105	43	34
0.175811	E1B7Q2	E1B7Q2	486	399
0.211288	A0AAA9TIS4	A0AAA9TIS4	512	499
0.151031	P79105	P79105	43	27
0.212301	A0A498UZ20	A0A498UZ20	307	285
0.1256	P79105	P79105	30	34
0.159362	P79105	P79105	49	43
0.170205	F1N650	F1N650	34	70
0.158328	P79105	P79105	43	39
0.139506	A5PK71	A5PK71	22	16
0.159505	P79105	P79105	43	34
0.177286	A0AAA9SER9	A0AAA9SER9	154	138
0.0970623	P79105	P79105	49	91
0.0891103	Q9TTK8	Q9TTK8	343	415
0.132899	G3X757	G3X757	613	663
0.108042	P79105	P79105	3	39
0.246414	F1MHS5	F1MHS5	35	43
0.148922	F1MLB8	F1MLB8	531	427
0.126724	P79105	P79105	49	34
0.138179	P79105	P79105	56	27
0.161151	A0A452DJ66	A0A452DJ66	51	367
0.1921	A7E3W4	A7E3W4	292	287
0.174397	A0AAA9SUD6	A0AAA9SUD6	322	136
0.154285	P79105	P79105	49	83
0.220601	O77834	O77834	209	56
0.133995	P79105	P79105	30	34
0.0809199	P79105	P79105	3	39
0.0930258	A0A3Q1NA28	A0A3Q1NA28	55	76
0.139835	P79105	P79105	43	34
0.22666	O77834	O77834	209	56
0.127689	A0AAA9S7I0	A0AAA9S7I0	83	141
0.134545	P79105	P79105	30	34
0.145012	P79105	P79105	49	83
0.127986	P79105	P79105	3	39
0.129833	P79105	P79105	30	34
0.136239	P79105	P79105	30	34
0.1641	A0AAA9SUD6	A0AAA9SUD6	109	407
0.132386	P79105	P79105	30	34
0.139057	P79105	P79105	83	34
0.217052	A0AAA9SMJ2	A0AAA9SMJ2	116	194
0.156731	P79105	P79105	43	27
0.163661	P79105	P79105	49	43
0.118735	A0AAA9TV93	A0AAA9TV93	186	192
0.126049	P79105	P79105	30	34
0.141626	A0AAF6ZVV1	A0AAF6ZVV1	142	54
0.172114	Q76LV2	Q76LV2	112	58
0.149716	P79105	P79105	3	43
0.140671	F1MLB8	F1MLB8	531	427
0.141952	A0AAA9TXH1	A0AAA9TXH1	1413	1187
0.147904	P79105	P79105	30	34
0.086342	A0A3Q1LJV4	A0A3Q1LJV4	329	340
0.190885	A0AAA9SMJ2	A0AAA9SMJ2	116	194
0.179192	A0AAA9SUD6	A0AAA9SUD6	323	136
0.207141	A0AAA9SMJ2	A0AAA9SMJ2	116	194
0.0876739	P79105	P79105	3	48
0.160959	P79105	P79105	49	43
0.135035	F1MLB8	F1MLB8	525	531
0.136634	F1N650	F1N650	128	97
0.215539	P62935	P62935	31	44
0.223076	O77834	O77834	209	56
0.131609	A0AAA9SIR5	A0A3Q1LJV4	548	545
0.152634	P79105	P79105	43	91
0.163015	P79105	P79105	30	34
0.134487	F1MLB8	F1MLB8	531	427
0.128854	P79105	P79105	30	34
0.133696	A0A3Q1NIC2	A0A3Q1NIC2	206	216
0.219573	A0AAF6ZGV0	A0AAF6ZGV0	222	215
0.136038	P79105	P79105	83	34
0.183796	F1ME65	F1ME65	250	254
0.151647	P79105	P79105	49	43
0.151927	P79105	P79105	49	83
0.1568	P79105	P79105	30	34
0.128854	P79105	P79105	30	34
0.121367	P79105	P79105	83	34
0.0799056	F1MLB8	F1MLB8	531	427
0.144683	P79105	P79105	3	39
0.16827	E1BE64	E1BE64	557	559
0.164632	A0AAA9TV93	A0AAA9TV93	213	211
0.159474	A0AAA9SMJ2	A0AAA9SMJ2	116	194
0.158213	A0AAA9SUD6	A0AAA9SUD6	109	407
0.161273	P79105	P79105	49	83
0.153652	P79105	P79105	30	34
0.187494	A7E3W4	A7E3W4	292	287
0.225241	O77834	O77834	209	56
0.133247	P79105	P79105	49	43
0.139523	P79105	P79105	2	43
0.114453	P79105	P79105	83	30
0.228578	A0AAA9TIW2	A0A3Q1MKK4	215	216
0.131346	P79105	P79105	30	34
0.106791	P79105	P79105	3	39
0.132996	A0AAA9SIR5	A0A3Q1LJV4	548	545
0.161567	P79105	P79105	91	34
0.166802	P79105	P79105	43	34
0.166028	P79105	P79105	49	43
0.137424	P79105	P79105	43	34
0.0794419	A0A3Q1MXU7	A0A3Q1N827	1608	871
0.168635	P79105	P79105	27	34
0.135667	P79105	P79105	91	34
0.12934	P79105	P79105	30	34
0.143814	P79105	P79105	83	83
0.173913	P62935	P62935	31	44
0.142355	G3X757	G3X757	612	663
0.151855	P79105	P79105	30	34
0.130836	P79105	P79105	30	34
0.139978	P02070	P02070	58	65
0.130331	P79105	P79105	30	34
0.185745	A0AAA9TRD5	A0AAA9TRD5	317	363
0.207488	A0AAA9SMJ2	A0AAA9SMJ2	116	194
0.0914864	P79105	P79105	3	43
0.0846816	P79105	P79105	30	91
0.101084	F1MM34	F1MM34	744	796
0.133163	P79105	P79105	3	43
0.144429	P79105	P79105	30	34
0.100519	A0A3Q1NIC2	A0A3Q1NIC2	381	421
0.221586	A0AAA9T1V3	A0AAA9T1V3	531	610
0.132444	P79105	P79105	3	39
0.163635	A5PK42	A5PK42	643	639
0.141508	P79105	P79105	49	83
0.174228	A0AAA9S8K9	A0AAA9S8K9	374	397
0.225967	A0AAA9SMJ2	A0AAA9SMJ2	116	194
0.221883	F1MMB4	F1MMB4	585	585
0.148664	P79105	P79105	43	27
0.214673	E1BE64	E1BE64	559	559
0.140417	P79105	P79105	83	34
0.199155	A0A3Q1NIC2	A0A3Q1NIC2	216	216
0.131351	P79105	P79105	3	39
0.123427	P79105	P79105	49	34
0.138148	P79105	P79105	3	43
0.154333	A0AAA9TXH1	A0AAA9TXH1	1187	1181
0.27542	Q2TA16	Q2TA16	49	44
0.123529	F1MLB8	F1MLB8	531	427
0.124872	F1MLB8	F1MLB8	531	427
0.152095	P79105	P79105	49	43
0.150657	P79105	P79105	43	30
0.145786	P79105	P79105	43	34
0.140488	P79105	P79105	39	34
0.160959	P79105	P79105	49	43
0.213781	A0AAA9TIS4	A0AAA9TIS4	386	386
0.107395	A0A3Q1LUJ8	A0A3Q1LUJ8	241	537
0.133166	E1B8H8	E1B8H8	196	395
0.204122	A0AAA9SMJ2	A0AAA9SMJ2	116	194
0.144875	P79105	P79105	30	39
0.119345	P79105	P79105	3	39
0.215109	A0A3Q1NIC2	A0A3Q1NIC2	323	346
0.149975	A0AAA9SIR5	A0AAA9SIR5	254	374
0.146833	P79105	P79105	30	34
0.146566	P79105	P79105	43	39
0.150765	P79105	P79105	49	43
0.132916	P79105	P79105	83	34
0.133085	F1MLB8	F1MLB8	525	539
0.133329	P79105	P79105	56	34
0.156935	P79105	P79105	83	27
0.217105	A0AAA9SMJ2	A0AAA9SMJ2	116	194
0.158814	P79105	P79105	49	27
0.0940103	E1B8H8	E1B8H8	256	222
0.12177	P79105	P79105	83	34
0.219007	A0A3Q1NIC2	A0A3Q1NIC2	323	346
0.216093	A0A452DJ66	A0A452DJ66	323	160
0.142579	P79105	P79105	83	83
0.155517	P79105	P79105	30	34
0.139835	P79105	P79105	30	34
0.136731	P79105	P79105	91	91
0.204415	A6QLB7	A6QLB7	80	62
0.149	P79105	P79105	43	34
0.14583	P79105	P79105	27	34
0.163809	A0A3Q1LQ76	A0A3Q1LQ76	534	461
0.131346	P79105	P79105	30	34
0.213228	P62935	P62935	31	44
0.098162	F1MLB8	F1MLB8	531	427
0.151134	P79105	P79105	43	39
0.158395	P79105	P79105	49	43
0.131863	P79105	P79105	30	34
0.123428	P79105	P79105	3	39
0.154008	A5PK71	A5PK71	90	214
0.154815	P79105	P79105	49	27
0.215111	A0AAA9SMJ2	A0AAA9SMJ2	116	194
0.213029	A0AAA9SMJ2	A0AAA9SMJ2	116	194
0.195924	A0AAA9RYT6	A0AAA9RYT6	887	913
0.0776664	A0AAA9S7I0	A0AAA9S7I0	83	141
0.13361	P79105	P79105	2	43
0.14376	P79105	P79105	83	34
0.112594	P79105	P79105	49	83
0.120573	P79105	P79105	49	34
0.0977421	P79105	P79105	49	34
0.14954	F1MLB8	F1MLB8	305	166
0.222845	A0AAF6YMV1	A0AAF6YMV1	148	155
0.131346	P79105	P79105	30	34
0.136261	P79105	P79105	3	43
0.15196	A0A3Q1LUJ8	A0A3Q1LUJ8	241	516
0.209979	A0A3Q1LIX4	A0A3Q1LIX4	446	296
0.133619	P79105	P79105	49	38
0.129942	A0A3Q1LUJ8	A0A3Q1LUJ8	241	516
0.210928	A0AAA9SMJ2	A0AAA9SMJ2	116	194
0.133639	A0AAA9SUD6	A0AAA9SUD6	109	407
0.135623	P79105	P79105	49	34
0.184268	A0A3Q1LQ76	A0A3Q1LQ76	372	618
0.13866	P79105	P79105	3	39
0.205548	A0A3Q1M3Q7	A0A3Q1M3Q7	156	214
0.0900276	P79105	P79105	49	83
0.227364	A0A452DJ66	A0AAF6ZG10	93	243
0.155316	P79105	P79105	30	34
0.155498	Q3SZ00	Q3SZ00	295	569
0.157747	P79105	P79105	49	43
0.113432	P79105	P79105	49	34
0.103246	P79105	P79105	49	83
0.149471	P79105	P79105	49	43
0.10695	P79105	P79105	30	34
0.116231	F1MLB8	F1MLB8	531	427
0.129549	A0AAA9SUD6	A0AAA9SUD6	109	407
0.234202	A0AAA9RYT6	A0AAA9RYT6	879	913
0.179996	A0AAA9S8K9	A0AAA9S8K9	374	397
0.208619	A0AAA9SMJ2	A0AAA9SMJ2	116	194
0.123726	P79105	P79105	3	39
0.136818	P79105	P79105	30	34
0.129557	F1MLB8	F1MLB8	531	427
0.192	F1MSD7	F1MSD7	1019	1026
0.137331	P79105	P79105	49	83
0.223651	A0AAA9SMJ2	A0AAA9SMJ2	116	194
0.149411	A0A3Q1MR36	A0A3Q1MR36	371	380
0.142687	A7E3D8	A7E3D8	282	289
0.258983	G3MWR4	G3MWR4	277	214
0.122002	F1N650	F1N650	128	97
0.146833	P79105	P79105	27	34
0.187279	O77834	O77834	95	56
0.181589	A0AAA9SMJ2	A0AAA9SMJ2	116	194
0.149558	P79105	P79105	27	34
0.203247	A0A3Q1LIB4	A0A3Q1LIB4	732	716
0.133995	P79105	P79105	30	34
0.136375	P79105	P79105	3	39
0.102882	P79105	P79105	49	34
0.183938	E1B7Q2	E1B7Q2	162	182
0.206747	O77834	O77834	209	56
0.136583	P79105	P79105	43	30
0.11028	A0AAA9TV93	A0AAA9TV93	186	192
0.137994	G3X757	G3X757	613	663
0.171706	P79105	P79105	49	43
0.176627	O77834	O77834	97	56
0.159697	P81265	P81265	593	575
0.118699	P79105	P79105	3	34
0.118648	P79105	P79105	49	39
0.240987	A0A452DHU4	A0A452DHU4	111	161
0.106629	P79105	P79105	3	39
0.100445	P79105	P79105	3	39
0.180759	E1B7Q2	E1B7Q2	486	399
0.141893	P79105	P79105	3	43
0.0943141	P79105	P79105	3	38
0.136024	A0A452DJ66	A0A452DJ66	367	323
0.110509	A0A3Q1LJV4	A0AAA9SIR5	264	268
0.149	P79105	P79105	43	34
0.208797	A0A3Q1MHG7	A0A3Q1MHG7	259	293
0.14704	P79105	P79105	83	30
0.147393	P79105	P79105	49	43
0.147904	P79105	P79105	27	34
0.151204	P79105	P79105	49	43
0.130509	P79105	P79105	49	83
0.206268	A0AAA9SMJ2	A0AAA9SMJ2	294	329
0.239638	A0A3Q1M3Q7	A0A3Q1M3Q7	156	214
0.13038	P02070	P02070	58	65
0.109168	A0A3Q1LJV4	A0AAA9SIR5	264	268
0.136879	P79105	P79105	83	34
0.149104	P79105	P79105	49	43
0.232192	E1BAJ3	E1BAJ3	688	684
0.135667	P79105	P79105	30	34
0.188327	F6Q9Q9	F6Q9Q9	171	279
0.13377	P79105	P79105	48	39
0.204644	A0AAA9SMJ2	A0AAA9SMJ2	116	194
0.139163	P79105	P79105	43	34
0.130455	P79105	P79105	3	43
0.217602	A0AAA9TRD5	A0AAA9TRD5	339	346
0.126271	P79105	P79105	3	43
0.220127	A0A3Q1LIX4	A0A3Q1LIX4	446	296
0.188194	F1MYR3	F1MYR3	455	417
0.224557	P62935	P62935	31	44
0.151973	A0AAA9SMJ2	A0AAA9SMJ2	116	194
0.100724	P79105	P79105	48	83
0.135623	P79105	P79105	49	34
0.131349	A0AAF6ZVV1	A0AAF6ZVV1	1125	1194
0.137405	P79105	P79105	30	34
0.137293	A0AAA9SER9	A0AAA9SER9	154	138
0.1561	Q3SZ00	Q3SZ00	519	353
0.13614	P79105	P79105	3	39
0.136879	P79105	P79105	83	34
0.113758	P79105	P79105	49	34
0.163661	P79105	P79105	49	43
0.129041	A0A3Q1NIC2	A0A3Q1NIC2	222	214
0.138838	P79105	P79105	43	39
0.107418	F1MLB8	F1MLB8	531	427
0.215658	F6Q9Q9	F6Q9Q9	171	279
0.283584	A0A3Q1M4Y2	A0A3Q1M4Y2	752	747
0.181197	A0A452DII8	A0A452DII8	535	577
0.188687	A0AAA9SMJ2	A0AAA9SMJ2	116	194
0.12978	P79105	P79105	3	39
0.244686	A0A452DJ66	Q3MHM5	93	324
0.197758	O77834	O77834	209	56
0.11729	P79105	P79105	3	39
0.135005	P79105	P79105	49	27
0.222486	P62935	P62935	76	44
0.150802	A0A3Q1MR36	A0A3Q1MR36	367	380
0.149026	P79105	P79105	49	84
0.139959	P79105	P79105	43	34
0.143321	A0A3Q1MR36	A0A3Q1MR36	367	380
0.126213	F1MLB8	F1MLB8	525	531
0.15747	A0A3Q1MR36	A0A3Q1MR36	371	380
0.140121	P79105	P79105	2	43
0.230525	A0AAA9SMJ2	A0AAA9SMJ2	116	194
0.207338	A0AAA9RYT6	A0AAA9RYT6	887	913
0.132507	P79105	P79105	43	91
0.0800372	P79105	P79105	3	39
0.136195	P79105	P79105	27	34
0.102882	P79105	P79105	83	34
0.204587	F6Q9Q9	F6Q9Q9	163	279
0.114488	P79105	P79105	3	39
0.0919844	F1N650	F1N650	166	90
0.105307	F1MLB8	F1MLB8	525	531
0.24487	A0AAF6YL38	Q3MHM5	196	58
0.193985	O77834	O77834	209	56
0.126826	P79105	P79105	3	43
0.104191	A0A3Q1LUJ8	A0A3Q1LUJ8	241	537
0.152246	P61157	P61157	53	42
0.13206	P79105	P79105	49	34
0.193079	F1ME65	F1ME65	250	254
0.159505	P79105	P79105	43	91
0.176093	Q76LV2	Q76LV2	112	58
0.126512	P79105	P79105	3	43
0.0856938	F1MLB8	F1MLB8	531	427
0.128206	P79105	P79105	27	34
0.139437	P79105	P79105	49	83
0.222653	A0AAA9SMJ2	A0AAA9SMJ2	116	194
0.22924	A0AAA9SMJ2	A0AAA9SMJ2	116	194
0.11483	P79105	P79105	49	83
0.136284	F1N650	F1N650	88	26
0.207944	A0AAA9SMJ2	A0AAA9SMJ2	116	194
0.153523	P79105	P79105	43	91
0.160521	E1BE64	E1BE64	592	594
0.141224	P79105	P79105	49	43
0.121942	E1B8H8	E1B8H8	275	117
0.0977164	P79105	P79105	49	83
0.19316	A0AAA9SMJ2	A0AAA9SMJ2	116	194
0.211821	A0AAF6YMV1	A0AAF6YMV1	302	299
0.13003	F1N650	F1N650	34	70
0.188674	A0AAA9SMJ2	A0AAA9SMJ2	116	194
0.177557	P62935	P62935	76	44
0.105585	P79105	P79105	49	43
0.117189	A5PK71	A5PK71	22	16
0.134805	P79105	P79105	39	34
0.129403	A0A3Q1LJV4	A0AAA9SIR5	264	268
0.130331	P79105	P79105	43	34
0.0988553	P79105	P79105	3	43
0.213273	A0AAA9SMJ2	A0AAA9SMJ2	116	194
0.130836	P79105	P79105	30	34
0.277318	P20000	P20000	371	378
0.0995326	F1MLB8	F1MLB8	531	427
0.11691	P02070	P02070	119	16
0.232827	A0AAA9SDV9	P02070	57	119
0.133852	P79105	P79105	43	27
0.170385	P02070	P02070	81	1
0.207599	F1MGC0	F1MGC0	88	93
0.145335	Q3SZK8	Q3SZK8	69	101
0.108865	F1MLB8	F1MLB8	531	427
0.0788475	A0AAA9S0A1	A0AAA9S0A1	1704	1708
0.127427	P79105	P79105	30	34
0.137038	F1MLB8	F1MLB8	305	239
0.109493	P79105	P79105	83	39
0.121916	F1MLB8	F1MLB8	525	539
0.142773	A0AAA9SER9	A0AAA9SER9	207	232
0.104143	P79105	P79105	3	39
0.198165	A0AAA9SMJ2	A0AAA9SMJ2	116	194
0.19921	A0AAA9SMJ2	A0AAA9SMJ2	116	194
0.199652	A0AAA9SMJ2	A0AAA9SMJ2	116	194
0.211226	A0AAA9TRD5	A0AAA9TRD5	339	346
0.114018	P79105	P79105	56	48
0.11663	P79105	P79105	49	39
0.115471	P79105	P79105	83	91
0.169786	F1N650	F1N650	34	70
0.10194	F1MPP7	F1MPP7	438	563
0.16568	F1N3J3	F1N3J3	30	34
0.176841	P62935	P62935	31	44
0.156676	Q3SZ00	Q3SZ00	519	353
0.139835	P79105	P79105	30	34
0.159059	A0AAA9TIW2	A0A3Q1MKK4	141	89
0.11636	A0AAA9SUD6	A0AAA9SUD6	109	407
0.203782	F1MXP7	P54281	771	834
0.11729	P79105	P79105	3	39
0.210314	A0AAA9SMJ2	A0AAA9SMJ2	116	194
0.102193	P79105	P79105	49	34
0.101349	P79105	P79105	3	39
0.213366	O77834	O77834	209	56
0.147393	P79105	P79105	49	43
0.130792	P79105	P79105	3	43
0.205152	A0A3Q1LMX5	A0A3Q1LMX5	321	331
0.132166	G3X757	G3X757	612	663
0.231878	A0AAF6ZGV0	A0AAF6ZGV0	222	215
0.13506	P79105	P79105	3	39
0.110733	P79105	P79105	30	91
0.131653	A7E3D8	A7E3D8	187	180
0.125156	P79105	P79105	49	34
0.134545	P79105	P79105	30	34
0.214698	A0AAA9SMJ2	A0AAA9SMJ2	116	194
0.204067	O77834	O77834	209	56
0.165527	A0A3Q1MKK4	A0AAA9TIW2	265	215
0.0777533	P79105	P79105	3	39
0.112699	P79105	P79105	49	39
0.11124	P79105	P79105	3	39
0.127427	P79105	P79105	27	34
0.118286	G3X757	G3X757	612	663
0.126963	A5PK71	A5PK71	22	16
0.229881	G3MWR4	G3MWR4	277	214
0.125956	A0A3Q1LJV4	A0AAA9SIR5	264	268
0.12177	P79105	P79105	49	34
0.210351	P13621	P13621	73	98
0.13461	P79105	P79105	83	27
0.170668	P81265	P81265	593	575
0.120659	G3X757	G3X757	612	663
0.202442	A0AAA9SMJ2	A0AAA9SMJ2	116	194
0.130639	P79105	P79105	49	39
0.115344	P79105	P79105	3	39
0.128624	P79105	P79105	3	39
0.0971927	F1MLB8	F1MLB8	525	531
0.132442	P79105	P79105	49	34
0.160305	F1N650	F1N650	29	70
0.136038	Q27965	Q27965	159	512
0.156535	F6Q9Q9	F6Q9Q9	171	279
0.131178	P79105	P79105	3	39
0.268713	P20000	P20000	371	378
0.18588	A0AAA9SMJ2	A0AAA9SMJ2	116	194
0.123253	P02070	P02070	75	18
0.209618	Q76LV2	Q76LV2	112	58
0.133104	A0A3Q1LUJ8	A0A3Q1LUJ8	241	537
0.137184	P79105	P79105	3	43
0.104713	P79105	P79105	3	39
0.164813	A0AAA9TIS4	A0AAA9TIS4	358	350
0.220553	A0A3Q1M3Q7	A0A3Q1M3Q7	156	214
0.128049	P79105	P79105	83	39
0.163669	A0AAA9SUD6	A0AAA9SUD6	81	244
0.131397	Q1RMR3	Q1RMR3	144	152
0.10815	P79105	P79105	49	34
0.136763	F1MYR3	F1MYR3	455	417
0.176789	A0A452DII8	A0A452DII8	535	577
0.130331	P79105	P79105	30	34
0.127265	A0AAA9TV93	A0AAA9TV93	213	211
0.106877	F1MLB8	F1MLB8	531	427
0.144798	P02070	P02070	58	65
0.147412	A0AAA9SUD6	A0AAA9SUD6	109	407
0.169122	E1BE64	E1BE64	84	79
0.151619	O77834	O77834	95	56
0.26592	P62157	P62157	95	95
0.120652	A0A3Q1LMS5	A0A3Q1LMS5	65	266
0.125156	P79105	P79105	30	34
0.130331	P79105	P79105	27	34
0.120692	F1N650	F1N650	90	245
0.126049	P79105	P79105	43	34
0.166472	A5PK42	A5PK42	643	639
0.152774	Q3SZK8	Q3SZK8	69	101
0.171464	P62935	P62935	76	44
0.122654	P79105	P79105	3	43
0.167769	A0AAA9S8K9	A0AAA9S8K9	374	397
0.122831	P79105	P79105	49	83
0.116953	F1N650	F1N650	128	97
0.202896	A0AAA9SMJ2	A0AAA9SMJ2	116	194
0.180652	P13621	P13621	84	90
0.205592	A0AAA9SMJ2	A0AAA9SMJ2	294	63
0.14057	F1N3J3	F1N3J3	36	89
0.193397	F6Q9Q9	F6Q9Q9	171	278
0.155453	F1N192	F1N192	423	429
0.238724	A0AAA9RYT6	A0AAA9RYT6	887	913
0.184642	A0AAA9SIV8	A0AAA9SIV8	75	68
0.189486	A0AAA9SMJ2	A0AAA9SMJ2	116	194
0.12259	P79105	P79105	43	34
0.182661	A0AAA9SER9	A0AAA9SER9	227	232
0.11591	A0AAA9TV93	A0AAA9TV93	213	211
0.156276	A0A3Q1MKK4	A0AAA9TIW2	265	215
0.167769	A0AAA9S8K9	A0AAA9S8K9	374	397
0.134533	P79105	P79105	3	38
0.241848	A0A3Q1MDH1	D3K0R6	251	591
0.269268	P20000	P20000	371	378
0.187264	P62935	P62935	28	131
0.120093	A0A3Q1LUJ8	A0A3Q1LUJ8	241	516
0.164235	A0AAA9S8K9	A0AAA9S8K9	374	397
0.220553	A0A3Q1M3Q7	A0A3Q1M3Q7	156	214
0.0927048	G3X757	G3X757	386	236
0.104186	P79105	P79105	49	83
0.182028	A0AAA9SER9	A0AAA9SER9	227	232
0.20124	F1N3J3	F1N3J3	165	169
0.232627	F1MGC0	F1MGC0	88	93
0.109438	P79105	P79105	30	91
0.173066	P62935	P62935	76	44
0.185469	O77834	O77834	209	56
0.138684	A0A3Q1MHG7	A0A3Q1MHG7	212	218
0.196897	A0AAA9T7F2	A0AAA9T7F2	286	278
0.216855	A0AAF6YMV1	A0AAF6YMV1	148	155
0.0790082	P79105	P79105	49	83
0.110246	P79105	P79105	3	34
0.121659	P79105	P79105	49	83
0.173786	A0A498UZ20	A0A498UZ20	307	285
0.116126	P79105	P79105	49	34
0.128106	P79105	P79105	49	43
0.110937	F1MLB8	F1MLB8	525	531
0.176675	A0AAA9RYT6	A0AAA9RYT6	879	913
0.135193	A0AAA9SER9	A0AAA9SER9	42	271
0.240198	A0AAA9SDV9	P02070	57	119
0.138908	Q04467	Q04467	199	193
0.125156	P79105	P79105	49	34
0.123807	P79105	P79105	3	43
0.110214	A0AAA9TV93	A0AAA9TV93	186	192
0.119926	A0AAA9SUD6	A0AAA9SUD6	109	407
0.117916	P79105	P79105	3	34
0.224871	A6QLB7	A6QLB7	80	62
0.143391	Q3SZK8	Q3SZK8	228	167
0.124663	A0AAA9SUD6	A0AAA9SUD6	109	407
0.095971	A0A3Q1LWN4	A0A3Q1LWN4	351	357
0.119032	G3X757	G3X757	386	236
0.118928	A0A3Q1LMS5	A0A3Q1LMS5	65	266
0.21302	A0AAA9SMJ2	A0AAA9SMJ2	116	194
0.121367	P79105	P79105	27	34
0.258218	A0A3Q1M0F0	A0A3Q1M0F0	411	411
0.202113	O77834	O77834	209	56
0.131079	A0A3Q1LUJ8	A0A3Q1LUJ8	246	516
0.100496	A0AAA9S7I0	A0AAA9S7I0	48	34
0.128589	F1MPP7	F1MPP7	438	563
0.119869	A0A3Q1MKF2	A0A3Q1MKF2	596	626
0.126256	P02070	P02070	58	65
0.171454	A0A452DJ66	Q3MHM5	93	324
0.234951	A0AAA9SMJ2	A0AAA9SMJ2	116	194
0.117006	P79105	P79105	49	83
0.193295	P80311	P80311	84	116
0.185418	A0A452DII8	A0A452DII8	535	577
0.162809	A0AAA9SMJ2	A0AAA9SMJ2	116	194
0.09464	P79105	P79105	49	34
0.167611	Q27965	Q27965	159	512
0.103712	P79105	P79105	3	39
0.130942	P79105	P79105	49	83
0.143179	A0AAA9SMJ2	A0AAA9SMJ2	116	194
0.0960234	F1MLB8	F1MLB8	531	427
0.103401	P79105	P79105	3	39
0.117036	P79105	P79105	49	83
0.243897	G3MWR4	G3MWR4	277	214
0.157368	A0AAA9S8K9	A0AAA9S8K9	324	320
0.12783	F1MLB8	F1MLB8	175	167
0.179656	A0AAF6Z672	A0AAF6Z672	94	91
0.119161	P79105	P79105	49	43
0.132055	F1MLB8	F1MLB8	525	531
0.168088	A0AAA9SMJ2	A0AAA9SMJ2	116	194
0.118799	P79105	P79105	3	39
0.120743	P79105	P79105	3	39
0.215157	A0AAA9TRD5	A0AAA9TRD5	339	346
0.141395	Q3SZK8	Q3SZK8	69	34
0.110705	F1MLB8	F1MLB8	525	539
0.290694	P20000	P20000	371	378
0.149716	P79105	P79105	43	34
0.275242	P20000	P20000	371	378
0.165986	Q3SZK8	Q3SZK8	69	34
0.111776	P79105	P79105	3	91
0.112799	P79105	P79105	49	34
0.183508	A0AAA9SMJ2	A0AAA9SMJ2	294	329
0.206403	O77834	O77834	209	56
0.247154	A0AAA9RYT6	A0AAA9RYT6	878	913
0.0951917	P79105	P79105	49	91
0.269981	A7MBH5	A0AAA9SSG4	363	299
0.182801	P62935	P62935	28	131
0.112025	P79105	P79105	49	38
0.237366	A0A3Q1LIX4	A0A3Q1LIX4	446	296
0.171177	A0AAA9SMJ2	A0AAA9SMJ2	116	194
0.197233	F1MMB4	F1MMB4	585	585
0.122256	A0AAA9S8K9	A0AAA9S8K9	374	397
0.120041	P79105	P79105	49	83
0.158703	A0A3Q1MHG7	A0A3Q1MHG7	259	293
0.115162	P79105	P79105	3	34
0.122122	P79105	P79105	49	83
0.118501	F1N650	F1N650	90	90
0.167504	P81265	P81265	593	575
0.131775	P79105	P79105	49	83
0.108615	P79105	P79105	3	39
0.119161	P79105	P79105	3	43
0.106577	P79105	P79105	43	30
0.184767	P62935	P62935	28	131
0.132282	P79105	P79105	27	34
0.132826	A0AAA9SUD6	A0AAA9SUD6	81	244
0.107194	P79105	P79105	3	39
0.152906	F1N3J3	F1N3J3	95	33
0.1016	P79105	P79105	56	83
0.0985281	P79105	P79105	3	39
0.117913	P79105	P79105	83	27
0.204048	A0AAA9TIW2	A0A3Q1MKK4	215	216
0.0928446	F1MLB8	F1MLB8	531	427
0.124869	A0A3Q1NIC2	A0A3Q1NIC2	381	357
0.14703	A0AAA9S8K9	A0AAA9S8K9	324	320
0.113394	P79105	P79105	43	91
0.216518	A0AAA9TRD5	A0AAA9TRD5	339	346
0.179153	A0A3Q1MFD0	A0A3Q1MFD0	771	768
0.167235	A0A3Q1MHG7	A0A3Q1MHG7	259	293
0.0909803	P79105	P79105	49	83
0.0919963	A0A3Q1MR36	A0A3Q1MR36	126	247
0.195451	E1BE64	E1BE64	84	79
0.194606	Q2TA38	Q2TA38	135	195
0.0876751	P79105	P79105	3	39
0.139625	Q3SZK8	Q3SZK8	228	167
0.103659	F1MLB8	F1MLB8	525	539
0.11921	A0A3Q1LMS5	A0A3Q1LMS5	65	266
0.165253	F1N3J3	F1N3J3	165	169
0.06597	P79105	P79105	3	38
0.177652	A0AAA9SS91	A0AAA9SS91	245	277
0.162748	O77834	O77834	97	56
0.10987	A0A3Q1LJV4	A0AAA9SIR5	264	268
0.165986	Q3SZK8	Q3SZK8	69	34
0.121061	P79105	P79105	2	43
0.234321	P48644	P48644	260	260
0.105255	P79105	P79105	3	39
0.207768	P80311	P80311	195	185
0.189551	F1N3J3	F1N3J3	165	169
0.11056	A7E3D8	A7E3D8	282	289
0.224582	A0AAA9SMJ2	A0AAA9SMJ2	116	194
0.13894	Q3SZK8	Q3SZK8	69	34
0.168947	P02070	P02070	18	60
0.235911	A0A3Q1MDH1	D3K0R6	251	591
0.131559	A0AAA9SER9	A0AAA9SER9	207	232
0.0756703	F1N3I4	F1N3I4	1273	1028
0.224518	A0AAA9RYT6	A0AAA9RYT6	887	913
0.138305	A0AAA9SMJ2	A0AAA9SMJ2	116	194
0.217178	A0AAA9SMJ2	A0AAA9SMJ2	116	194
0.101854	P79105	P79105	27	34
0.203973	A6QLB7	A6QLB7	80	62
0.218154	A0AAA9SIV8	A0AAA9SIV8	75	68
0.152528	A0AAA9SMJ2	A0AAA9SMJ2	116	194
0.166903	O77834	O77834	97	56
0.201585	A0AAA9SMJ2	A0AAA9SMJ2	116	194
0.157872	E1B7Q2	E1B7Q2	408	300
0.146672	A0A498UZ20	A0A498UZ20	307	285
0.084213	F1N650	F1N650	132	166
0.145794	E1BPV0	E1BPV0	293	301
0.107078	A0A3Q1LUJ8	A0A3Q1LUJ8	241	537
0.095704	F1MLB8	F1MLB8	531	427
0.120968	P79105	P79105	43	34
0.204013	A0A452DJ66	A0AAF6ZG10	93	243
0.189637	G3MWR4	G3MWR4	277	214
0.136192	P02070	P02070	58	65
0.207358	P60661	P60661	50	81
0.171857	A0A3Q1LTG0	A0A3Q1LTG0	581	585
0.174399	A0AAA9SWE4	A0AAA9SWE4	299	337
0.173352	E1B7Q2	E1B7Q2	486	399
0.171146	A0AAA9SMJ2	A0AAA9SMJ2	116	194
0.148605	A0AAA9SER9	A0AAA9SER9	207	226
0.150362	A0AAA9S8K9	A0AAA9S8K9	352	397
0.154808	A0A3Q1LQ76	A0A3Q1LQ76	535	461
0.10743	Q3T0P6	Q3T0P6	267	275
0.158644	F1MLB8	F1MLB8	305	167
0.105457	P79105	P79105	38	43
0.0982269	F1N650	F1N650	128	97
0.106978	G3X757	G3X757	612	211
0.103603	A0A3Q1LMS5	A0A3Q1LMS5	65	266
0.210059	Q2TA38	Q2TA38	135	195
0.109125	P79105	P79105	3	39
0.144525	F1MKX2	F1MKX2	382	378
0.104399	A0A3Q1LMS5	A0A3Q1LMS5	65	266
0.0673277	A0AAA9S7I0	A0AAA9S7I0	224	231
0.107137	E1BGG1	E1BGG1	243	220
0.147415	P02070	P02070	58	65
0.208815	A0AAA9TIW2	A0A3Q1MKK4	215	216
0.211392	A0AAA9SMJ2	A0AAA9SMJ2	116	194
0.154508	A0AAA9SER9	A0AAA9SER9	42	271
0.102882	P79105	P79105	56	34
0.175198	A0AAA9SMJ2	A0AAA9SMJ2	116	194
0.117618	P79105	P79105	49	27
0.238055	G3MWR4	G3MWR4	277	214
0.206509	A0AAA9SMJ2	A0AAA9SMJ2	116	194
0.200467	A6QLB7	A6QLB7	80	62
0.162906	A0AAA9SMJ2	A0AAA9SMJ2	294	329
0.0822851	P79105	P79105	3	38
0.12657	A0A3Q1MHG7	A0A3Q1MHG7	184	218
0.165272	E1B7Q2	E1B7Q2	486	399
0.100331	F1N650	F1N650	128	97
0.134657	A0A3Q1NIC2	A0A3Q1NIC2	206	216
0.135549	E1B7Q2	E1B7Q2	486	399
0.104874	A0A3Q1LJV4	A0AAA9SIR5	517	513
0.115431	P79105	P79105	3	39
0.122849	A0AAA9SUD6	A0AAA9SUD6	109	407
0.179488	A0AAF7AAG5	A0AAF7AAG5	84	101
0.166129	A0AAF6Z672	A0AAF6Z672	95	91
0.120056	P79105	P79105	3	39
0.164416	O77834	O77834	209	56
0.100313	F1MLB8	F1MLB8	427	427
0.218215	A0A3Q1M935	A0A3Q1M935	15	113
0.114643	A0A3Q1MR36	A0A3Q1MR36	371	380
0.161268	A0AAA9TIS4	A0AAA9TIS4	137	325
0.157804	A0AAA9TIS4	A0AAA9TIS4	137	325
0.144845	A0AAA9SSG4	A0AAA9SSG4	310	299
0.149412	A0AAA9TIW2	A0A3Q1MKK4	141	89
0.0990895	P79105	P79105	3	39
0.168026	A0A3Q1MCH3	A0A3Q1MCH3	490	469
0.0982636	P79105	P79105	3	38
0.172775	P80311	P80311	84	116
0.10925	P79105	P79105	3	38
0.166907	A0AAA9SMJ2	A0AAA9SMJ2	116	194
0.104968	P79105	P79105	48	34
0.10221	F1MLB8	F1MLB8	525	531
0.108739	A0AAA9S0A1	A0AAA9S0A1	1080	1082
0.210039	A0AAF6ZW34	A0AAF6ZW34	539	573
0.146741	Q3SZK8	Q3SZK8	69	34
0.126963	A0A3Q1MKK4	A0AAA9TIW2	265	215
0.121942	A0AAA9SER9	A0AAA9SER9	42	215
0.169989	A5PK42	A5PK42	643	639
0.152515	A0AAA9SER9	A0AAA9SER9	207	227
0.195494	A5PJZ1	A5PJZ1	320	228
0.225431	A0A3Q1LPZ4	A0A3Q1LPZ4	264	257
0.188278	A0AAA9SMJ2	A0AAA9SMJ2	116	194
0.166485	A0AAA9SMJ2	A0AAA9SMJ2	116	194
0.108093	P79105	P79105	3	39
0.152562	F1MSD7	F1MSD7	195	180
0.116348	P79105	P79105	56	34
0.15127	A0AAA9S8K9	A0AAA9S8K9	374	397
0.198259	P62935	P62935	77	44
0.167885	A0AAA9SER9	A0AAA9SER9	138	138
0.154881	A5PK42	A5PK42	160	172
0.143509	P02070	P02070	58	65
0.215875	A0AAA9SMJ2	A0AAA9SMJ2	116	194
0.0970899	F1N650	F1N650	178	90
0.132826	Q27965	Q27965	159	512
0.085499	P79105	P79105	49	34
0.117849	F1N650	F1N650	287	245
0.101345	F1MLB8	F1MLB8	525	531
0.160907	F6Q9Q9	F6Q9Q9	171	279
0.112788	A5PK71	A5PK71	22	16
0.0937788	A0A3Q1MR36	A0A3Q1MR36	380	395
0.21079	A0AAA9TIW2	A0A3Q1MKK4	215	216
0.102699	F1MLB8	F1MLB8	525	531
0.124792	A0A452DJ66	A0A452DJ66	51	367
0.188021	A0AAA9SMJ2	A0AAA9SMJ2	116	194
0.0810121	P79105	P79105	3	39
0.144848	A0A498UZ20	A0A498UZ20	852	917
0.0920614	P79105	P79105	27	91
0.147216	E1B7Q2	E1B7Q2	486	399
0.095309	A0A3Q1LUJ8	A0A3Q1LUJ8	241	516
0.0825208	P79105	P79105	49	83
0.0847401	P79105	P79105	3	39
0.181126	P13621	P13621	73	98
0.0960113	P79105	P79105	56	34
0.10593	G3X757	G3X757	336	236
0.0870122	A0A3Q1MKF2	A0A3Q1MKF2	596	380
0.169167	A0A3Q1MHG7	A0A3Q1MHG7	259	293
0.0980402	P79105	P79105	49	34
0.210174	A0AAA9SMJ2	A0AAA9SMJ2	116	194
0.100532	P79105	P79105	43	34
0.0994117	A0A3Q1MKF2	A0A3Q1MKF2	596	627
0.196061	A0AAA9SMJ2	A0AAA9SMJ2	116	194
0.159127	F1N650	F1N650	29	70
0.313717	Q3SZW9	Q3SZW9	268	268
0.209253	A0AAA9TIL4	A0AAA9TIL4	914	925
0.171647	P62935	P62935	28	131
0.0994263	A0A3Q1LMS5	A0A3Q1LMS5	65	266
0.204605	A0AAA9SMJ2	A0AAA9SMJ2	116	194
0.110067	F1MPP7	F1MPP7	438	563
0.206731	A0AAA9TIW2	A0A3Q1MKK4	215	216
0.107113	A0AAA9SUD6	A0AAA9SUD6	109	407
0.20175	A0A452DJ66	A0AAF6ZG10	93	243
0.119697	A0AAA9TXH1	A0AAA9TXH1	1187	1181
0.126166	A0A3Q1LUJ8	A0A3Q1LUJ8	241	516
0.190815	Q2TA38	Q2TA38	135	195
0.104037	P79105	P79105	3	39
0.118647	A0AAA9S8K9	A0AAA9S8K9	374	397
0.169166	A0AAA9SMJ2	A0AAA9SMJ2	297	326
0.136213	P02070	P02070	81	1
0.174428	A0AAA9SMJ2	A0AAA9SMJ2	116	194
0.168453	A0A452DJ66	A0A452DJ66	93	160
0.0928563	G3X757	G3X757	613	663
0.0881453	F1MLB8	F1MLB8	531	427
0.112412	E1B8H8	E1B8H8	275	117
0.191661	A0AAA9SMJ2	A0AAA9SMJ2	116	194
0.118299	E1BE64	E1BE64	557	559
0.170235	F1N3J3	F1N3J3	165	169
0.209745	P79105	P79105	34	34
0.153938	A0AAA9SMJ2	A0AAA9SMJ2	116	194
0.0974508	E1B8H8	E1B8H8	275	116
0.0986988	P79105	P79105	3	34
0.13613	A0AAA9TXH1	A0AAA9TXH1	279	270
0.11715	F1N650	F1N650	128	97
0.181246	P62935	P62935	76	44
0.208281	A0A3Q1LPZ4	A0A3Q1LPZ4	241	228
0.149664	Q3SZ00	Q3SZ00	519	353
0.106019	P79105	P79105	3	39
0.152963	E1B7Q2	E1B7Q2	389	600
0.183967	Q3SZK8	Q3SZK8	235	166
0.0836168	A0A3Q1LMS5	A0A3Q1LMS5	334	328
0.17339	F6Q9Q9	F6Q9Q9	432	385
0.166717	A0A452DJ66	A0A452DJ66	323	160
0.0831302	Q3T0P6	Q3T0P6	199	191
0.253031	A0AAA9TPU8	A0AAA9TPU8	241	241
0.217765	A0AAA9SMJ2	A0AAA9SMJ2	116	194
0.102686	A0AAA9SER9	A0AAA9SER9	42	215
0.193532	A0AAA9TRD5	A0AAA9TRD5	369	339
0.193157	F1MJU0	E1BMD1	1279	868
0.24648	A0A3Q1M4Y2	A0A3Q1M4Y2	752	747
0.133433	Q76LV2	Q76LV2	112	58
0.147608	O77834	O77834	97	56
0.145416	P62935	P62935	76	44
0.118865	P02070	P02070	18	60
0.226364	A0A452DJ66	A0AAF6ZG10	93	243
0.218274	P20000	P20000	386	429
0.101553	A0AAA9SUD6	A0AAA9SUD6	109	407
0.11334	A0AAA9SCT4	A0AAA9SCT4	1195	1281
0.150907	E1B7Q2	E1B7Q2	486	399
0.191554	A0AAA9SUD5	A0AAA9SUD5	244	125
0.080472	A0A3Q1LUJ8	A0A3Q1LUJ8	487	473
0.141995	A0AAA9SMJ2	A0AAA9SMJ2	116	194
0.306926	Q3SZW9	Q3SZW9	268	268
0.169104	A0A452DJ66	A0A452DJ66	323	160
0.178484	F6S0F4	F6S0F4	102	162
0.213139	A0AAA9SMJ2	A0AAA9SMJ2	116	194
0.166522	O77834	O77834	97	56
0.151603	A7E3W4	A7E3W4	292	287
0.164995	A0A3Q1LMX5	A0A3Q1LMX5	321	333
0.18111	A0AAA9SMJ2	A0AAA9SMJ2	116	194
0.178337	A0AAA9SMJ2	A0AAA9SMJ2	116	194
0.0978325	A0A3Q1MR36	A0A3Q1MR36	374	380
0.109726	F1N650	F1N650	128	97
0.156875	A0AAA9SMJ2	A0AAA9SMJ2	116	194
0.165164	F6Q9Q9	F6Q9Q9	163	279
0.178542	A0AAA9SMJ2	A0AAA9SMJ2	116	194
0.124646	A0AAA9SMJ2	A0AAA9SMJ2	116	194
0.1366	A0AAA9SER9	A0AAA9SER9	42	271
0.10109	Q04467	Q04467	384	243
0.171047	A0AAA9SUD6	A0AAA9SUD6	81	407
0.188421	A0AAA9SMJ2	A0AAA9SMJ2	116	194
0.208026	P00727	P00727	45	79
0.265325	P48644	P48644	260	260
0.0865198	P79105	P79105	3	39
0.0872768	A0AAA9S7I0	A0AAA9S7I0	224	231
0.131641	Q04467	Q04467	384	243
0.138788	A0A3Q1MHG7	A0A3Q1MHG7	218	185
0.146233	P02070	P02070	81	1
0.142584	F6Q9Q9	F6Q9Q9	432	385
0.173063	A0AAA9SMJ2	A0AAA9SMJ2	294	327
0.333203	Q3SZW9	Q3SZW9	268	268
0.142725	A0AAA9S8K9	A0AAA9S8K9	374	397
0.165327	E1B7Q2	E1B7Q2	486	399
0.0897714	G3X757	G3X757	612	663
0.165989	A5PK42	A5PK42	643	639
0.0934162	P79105	P79105	3	39
0.0764315	F1MLB8	F1MLB8	525	539
0.152776	Q3SZK8	Q3SZK8	101	34
0.144318	P13621	P13621	73	98
0.115352	A0AAA9S8K9	A0AAA9S8K9	374	397
0.192207	A0AAA9SMJ2	A0AAA9SMJ2	116	194
0.176513	P62935	P62935	31	44
0.204888	A0AAA9SMJ2	A0AAA9SMJ2	116	194
0.146909	E1B7Q2	E1B7Q2	486	399
0.0961665	A0AAA9S7I0	A0AAA9S7I0	224	231
0.236048	F1MXP7	P54281	788	800
0.17848	F6Q9Q9	F6Q9Q9	163	279
0.187951	A0AAA9SMJ2	A0AAA9SMJ2	116	194
0.147322	A0AAA9SER9	A0AAA9SER9	42	271
0.0864457	A0A3Q1LMS5	A0A3Q1LMS5	65	266
0.138751	A5PK42	A5PK42	643	639
0.120047	P02070	P02070	18	60
0.145275	A0A452DJ66	A0A452DJ66	367	323
0.135242	P79105	P79105	43	91
0.195213	A5PJZ1	A5PJZ1	320	227
0.162979	O77834	O77834	209	56
0.132525	F6Q9Q9	F6Q9Q9	432	385
0.135638	E1BE64	E1BE64	84	79
0.207112	A0AAA9SMJ2	A0AAA9SMJ2	116	194
0.0998903	P79105	P79105	49	34
0.249965	P48644	P48644	260	260
0.155486	E1B7Q2	E1B7Q2	162	182
0.120665	A0A3Q1MHG7	A0A3Q1MHG7	212	218
0.134135	A0AAA9SMJ2	A0AAA9SMJ2	116	194
0.224487	F1MF34	F1MF34	199	206
0.163726	F6Q9Q9	F6Q9Q9	432	385
0.197464	A0AAA9SMJ2	A0AAA9SMJ2	116	116
0.209621	A0A3Q1MDH1	D3K0R6	251	591
0.168078	P62935	P62935	76	44
0.154978	A0A3Q1MKK4	A0AAA9TIW2	265	215
0.150679	E1B7Q2	E1B7Q2	486	399
0.100902	A0A3Q1LMS5	A0A3Q1LMS5	334	328
0.218419	P62935	P62935	31	44
0.189943	A0AAA9SMJ2	A0AAA9SMJ2	116	194
0.204989	A0AAF6Z2H9	A0AAF6Z2H9	53	87
0.142695	A0AAA9SMJ2	A0AAA9SMJ2	116	194
0.1338	A0AAA9TXH1	A0AAA9TXH1	1187	1181
0.203041	E1BAJ3	G5E519	869	607
0.156112	A0AAA9T7F2	A0AAA9T7F2	286	278
0.0967137	P79105	P79105	3	39
0.114019	A0A3Q1NIC2	A0A3Q1NIC2	206	216
0.178911	A0AAA9SUD6	A0AAA9SUD6	81	407
0.12934	A5PK71	A5PK71	22	16
0.197306	P05631	P05631	126	83
0.132411	A0AAA9SMJ2	A0AAA9SMJ2	116	194
0.140431	A5PJZ1	A5PJZ1	421	437
0.130587	F1N3J3	F1N3J3	95	33
0.184166	F1N650	F1N650	53	88
0.0969567	F1MPP7	F1MPP7	143	538
0.189621	A0AAF7AAG5	A0AAF7AAG5	84	101
0.205598	A0A452DJ50	A0A452DJ50	50	54
0.0822379	A0A3Q1LJV4	A0AAA9SIR5	261	355
0.14489	Q3SZK8	Q3SZK8	69	34
0.143433	A0AAA9TIW2	A0A3Q1MKK4	141	89
0.0925101	A6H782	A6H782	239	320
0.198114	A6QLB7	A6QLB7	80	62
0.147456	P02070	P02070	81	1
0.150979	F6Q9Q9	F6Q9Q9	432	385
0.128894	Q76LV2	Q76LV2	112	58
0.126172	A0A3Q1LQ76	A0A3Q1LQ76	535	461
0.153641	E1BE64	E1BE64	557	559
0.131227	A0AAA9S8K9	A0AAA9S8K9	374	397
0.121861	P79105	P79105	49	83
0.160984	P13621	P13621	82	90
0.20154	A0AAA9TIW2	A0A3Q1MKK4	215	216
0.0833503	P79105	P79105	3	39
0.225397	P00129	A0AAA9RSV0	96	83
0.13894	Q3SZK8	Q3SZK8	69	34
0.151559	A0AAA9S8K9	A0AAA9S8K9	307	320
0.137079	A0AAA9S8K9	A0AAA9S8K9	374	397
0.113286	A0AAA9SUD6	A0AAA9SUD6	109	407
0.129259	E1B7Q2	E1B7Q2	486	399
0.13206	A0AAA9SER9	A0AAA9SER9	207	227
0.14489	Q3SZ00	Q3SZ00	519	353
0.0882185	F1MLB8	F1MLB8	525	531
0.191394	F1ME65	F1ME65	254	260
0.146879	A0A3Q1NIC2	A0A3Q1NIC2	381	421
0.163584	P62935	P62935	31	44
0.281583	F1N338	F1N338	241	312
0.184832	A0A3Q1M935	A0A3Q1M935	133	126
0.188226	A0AAA9T1V3	A0AAA9T1V3	714	779
0.203762	A0AAA9SMJ2	A0AAA9SMJ2	116	194
0.148935	A0AAA9SMJ2	A0AAA9SMJ2	294	329
0.189816	F1MXP7	P54281	771	834
0.137132	P62935	P62935	31	44
0.209198	A0AAA9SMJ2	A0AAA9SMJ2	116	194
0.0832478	A0AAA9S7I0	A0AAA9S7I0	224	231
0.068397	F1N650	F1N650	128	97
0.168455	A0AAA9SMJ2	A0AAA9SMJ2	116	194
0.218668	A0AAA9SMJ2	A0AAA9SMJ2	116	194
0.0720614	F1N650	F1N650	128	294
0.1284	Q3SZK8	Q3SZK8	69	34
0.074945	P79105	P79105	3	39
0.154289	E1B7Q2	E1B7Q2	486	399
0.0974161	F1N650	F1N650	128	97
0.142863	A7MAZ5	A7MAZ5	35	91
0.11943	A0A3Q1LUJ8	A0A3Q1LUJ8	241	516
0.0782476	F1MLB8	F1MLB8	305	166
0.085046	P79105	P79105	3	43
0.295036	Q3SZW9	Q3SZW9	268	268
0.0924945	F1MLB8	F1MLB8	525	531
0.107745	P79105	P79105	49	34
0.147288	A7E3W4	A7E3W4	282	292
0.281325	P52174	P52174	100	100
0.228623	A0AAF6ZW34	A0AAF6ZW34	539	573
0.180625	A0A452DJ66	Q3MHM5	93	324
0.0739915	P79105	P79105	3	38
0.197396	A0AAA9SMJ2	A0AAA9SMJ2	116	194
0.25139	P20000	P20000	371	379
0.0921792	P02070	P02070	58	65
0.33654	P52174	P52174	100	100
0.114547	P02070	P02070	58	65
0.130925	P61157	P61157	75	42
0.189521	A0AAA9SMJ2	A0AAA9SMJ2	116	194
0.124813	E1B7Q2	E1B7Q2	486	399
0.172262	F6Q9Q9	F6Q9Q9	171	279
0.122566	A0AAA9SMJ2	A0AAA9SMJ2	116	63
0.125627	P02070	P02070	18	60
0.191425	A0AAF6YMV1	A0AAF6YMV1	148	155
0.169443	A0A452DII8	A0A452DII8	535	577
0.133562	A0AAA9SWE4	A0AAA9SWE4	299	337
0.185313	A0AAA9SMJ2	A0AAA9SMJ2	116	194
0.140644	A0A3Q1MHG7	A0A3Q1MHG7	212	218
0.169862	A0A452DJ66	Q3MHM5	93	324
0.111987	A0A3Q1NIC2	A0A3Q1NIC2	381	421
0.147561	A5PK42	A5PK42	644	639
0.20983	A0A452DJ50	A0A452DJ50	339	54
0.125534	A0AAA9SDV9	A0AAA9SDV9	91	62
0.163898	F1ME65	F1ME65	250	254
0.124082	P02070	P02070	58	65
0.166777	A6QLB7	A6QLB7	80	62
0.0924959	A0A3Q1LUJ8	A0A3Q1LUJ8	241	516
0.197046	A0A3Q1MDH1	D3K0R6	251	574
0.0856796	P79105	P79105	3	39
0.166319	A0AAF6Z672	A0AAF6Z672	95	91
0.0866789	P79105	P79105	3	43
0.219854	A0AAA9SMJ2	A0AAA9SMJ2	116	194
0.0704512	P79105	P79105	3	34
0.0701736	A0A3Q1LMS5	A0A3Q1LMS5	334	328
0.211993	A0AAF6Z2H9	A0AAF6Z2H9	67	60
0.140588	A0AAA9SER9	A0AAA9SER9	42	271
0.176346	O77834	O77834	209	56
0.189911	A0AAA9SMJ2	A0AAA9SMJ2	116	194
0.100283	P79105	P79105	3	49
0.09508	A0AAA9SWE4	A0AAA9SWE4	288	272
0.154681	A0AAA9SMJ2	A0AAA9SMJ2	116	194
0.19093	A0AAF6Z2H9	A0AAF6Z2H9	53	87
0.15231	A0AAA9SUD6	A0AAA9SUD6	393	422
0.187048	F1MGC0	F1MGC0	120	108
0.196045	A0AAA9SMJ2	A0AAA9SMJ2	116	194
0.11908	A0AAA9S8K9	A0AAA9S8K9	374	397
0.133964	A0AAA9SER9	A0AAA9SER9	42	215
0.0787134	P79105	P79105	3	39
0.219907	A0AAA9SDV9	P02070	17	119
0.159671	E1BE64	E1BE64	557	559
0.103186	P02070	P02070	58	65
0.125034	Q3SZ00	Q3SZ00	519	353
0.127493	Q1RMR3	Q1RMR3	144	152
0.253702	A0AAA9TPU8	A0AAA9TPU8	241	241
0.262148	P81287	P81287	70	101
0.114754	A0AAA9S8K9	A0AAA9S8K9	347	397
0.0910736	A0AAA9S7I0	A0AAA9S7I0	224	231
0.120664	F1N3J3	F1N3J3	34	89
0.157106	A0A452DJ50	A0A452DJ50	50	54
0.117916	A5PK71	A5PK71	5	16
0.11799	Q04467	Q04467	384	243
0.168668	F6Q9Q9	F6Q9Q9	432	385
0.204097	A0AAF6Z2H9	A0AAF6Z2H9	67	60
0.119681	A0AAA9SMJ2	A0AAA9SMJ2	116	194
0.124686	P13621	P13621	73	98
0.133059	A0A3Q1LUJ8	A0A3Q1LUJ8	246	516
0.115339	A0AAA9SWE4	A0AAA9SWE4	299	337
0.0934119	A0A3Q1LUJ8	A0A3Q1LUJ8	241	537
0.151902	A0A3Q1MHG7	A0A3Q1MHG7	259	293
0.121615	F1N3J3	F1N3J3	165	95
0.0808041	P79105	P79105	3	43
0.121786	A0AAA9S8K9	A0AAA9S8K9	374	397
0.197635	A0AAA9SMJ2	A0AAA9SMJ2	294	331
0.217845	P20000	P20000	368	378
0.0739486	A0A3Q1LLH4	A0A3Q1LLH4	686	725
0.0998738	A0AAA9SER9	A0AAA9SER9	42	215
0.140562	Q3SZK8	Q3SZK8	69	34
0.227912	P20000	P20000	371	378
0.117808	A0AAA9TXH1	A0AAA9TXH1	1413	1181
0.146598	F6Q9Q9	F6Q9Q9	432	385
0.193756	A0AAA9SMJ2	A0AAA9SMJ2	116	331
0.204325	A0AAA9SMJ2	A0AAA9SMJ2	116	194
0.17512	F1N3J3	F1N3J3	95	169
0.153997	P81265	P81265	593	575
0.107385	P79105	P79105	49	83
0.143432	F1MMB4	F1MMB4	874	879
0.190466	A0AAF6Z2H9	A0AAF6Z2H9	53	87
0.0975577	A0AAA9SUD6	A0AAA9SUD6	109	407
0.157833	O77834	O77834	209	56
0.191903	A6QLB7	A6QLB7	80	62
0.145806	Q3SZK8	Q3SZK8	69	34
0.230459	Q3MHM5	A0AAA9TSR1	58	389
0.13113	O77834	O77834	97	56
0.157042	A0A3Q1MPS4	A0A3Q1MPS4	490	420
0.132174	F1MSD7	F1MSD7	1022	1026
0.0964522	P02070	P02070	58	65
0.340274	Q3SZW9	Q3SZW9	268	268
0.0867548	P02070	P02070	58	65
0.140375	Q3SZK8	Q3SZK8	101	34
0.121554	P61157	P61157	53	40
0.189338	A0A452DJ66	Q3MHM5	93	324
0.193842	A0AAA9SMJ2	A0AAA9SMJ2	116	194
0.189222	A0AAA9TIW2	A0A3Q1MKK4	215	216
0.198918	P62935	P62935	31	44
0.115688	A7MAZ5	A7MAZ5	35	91
0.122367	A0A3Q1NIC2	A0A3Q1NIC2	206	216
0.120856	P02070	P02070	18	60
0.217171	P60661	P60661	50	79
0.0915283	A0AAA9S7I0	A0AAA9S7I0	224	231
0.150801	F6Q9Q9	F6Q9Q9	432	385
0.185706	A0AAA9TIW2	A0A3Q1MKK4	215	216
0.125678	P13621	P13621	73	98
0.184556	A0AAA9SMJ2	A0AAA9SMJ2	116	194
0.122136	A0AAA9SSG4	A0AAA9SSG4	55	47
0.162061	A0AAA9TRD5	A0AAA9TRD5	317	363
0.0850557	P79105	P79105	56	48
0.19067	A0A3Q1MDH1	D3K0R6	251	573
0.142674	A0AAA9TXH1	A0AAA9TXH1	279	270
0.116326	F1N3J3	F1N3J3	39	89
0.125593	A0AAA9SUD6	A0AAA9SUD6	323	136
0.133089	P02070	P02070	81	1
0.206536	Q32KY3	Q32KY3	138	168
0.135847	A0AAA9SMJ2	A0AAA9SMJ2	116	194
0.226133	A0AAA9TIL4	A0AAA9TIL4	914	925
0.140234	A0AAA9SER9	A0AAA9SER9	226	232
0.238308	P60661	P60661	50	79
0.184522	A0AAA9SMJ2	A0AAA9SMJ2	294	331
0.112936	F1N650	F1N650	34	70
0.208286	A0A452DJ66	Q3MHM5	93	324
0.215368	A0A3Q1M4Y2	A0A3Q1M4Y2	955	963
0.131915	Q04467	Q04467	133	256
0.0635733	P79105	P79105	3	38
0.146741	Q3SZK8	Q3SZK8	69	34
0.15439	A0AAA9SMJ2	A0AAA9SMJ2	294	329
0.142297	Q27965	Q27965	159	512
0.130912	A0AAA9SWE4	A0AAA9SWE4	299	337
0.117377	A0AAA9S8K9	A0AAA9S8K9	374	397
0.164903	A0AAA9SMJ2	A0AAA9SMJ2	116	116
0.160973	A0AAA9T1V3	A0AAA9T1V3	531	610
0.11482	P02070	P02070	18	60
0.119399	A0AAA9S8K9	A0AAA9S8K9	374	397
0.182563	A0AAA9SMJ2	A0AAA9SMJ2	116	194
0.21844	A0AAA9SMJ2	A0AAA9SMJ2	318	331
0.11161	A0AAA9SER9	A0AAA9SER9	42	271
0.0944539	A0AAA9TY46	A0AAA9TY46	774	800
0.195569	F1MGC0	F1MGC0	116	143
0.105514	F1N650	F1N650	34	70
0.157918	A0AAA9SMJ2	A0AAA9SMJ2	116	194
0.169921	F6S0F4	F6S0F4	204	162
0.184488	P13621	P13621	84	90
0.176949	P81265	P81265	607	593
0.155666	A0AAA9TRD5	A0AAA9TRD5	317	363
0.106932	P02070	P02070	18	60
0.143478	F6Q9Q9	F6Q9Q9	432	385
0.0600993	P02070	P02070	18	60
0.0828446	P02070	P02070	58	65
0.179464	P62935	P62935	76	44
0.0641567	P79105	P79105	3	38
0.147221	A0A3Q1MHG7	A0A3Q1MHG7	212	218
0.0908148	A0A3Q1MHG7	A0A3Q1MHG7	212	218
0.154633	A0AAA9SMJ2	A0AAA9SMJ2	116	194
0.198179	A0AAF6ZW34	A0AAF6ZW34	539	573
0.118097	P02070	P02070	18	60
0.222678	F1MHS5	F1MHS5	35	43
0.206168	A0A3Q1MDH1	D3K0R6	251	591
0.372605	P52174	P52174	100	100
0.0965776	A5PK71	A5PK71	22	16
0.207166	Q32KY3	Q32KY3	138	168
0.165223	P62935	P62935	79	44
0.227816	Q3MHM5	A0AAA9TSR1	58	389
0.206768	A0AAA9SMJ2	A0AAA9SMJ2	116	194
0.184645	A0AAA9SMJ2	A0AAA9SMJ2	116	194
0.19892	A0AAA9SMJ2	A0AAA9SMJ2	116	194
0.135342	A0A3Q1M4Y2	A0A3Q1M4Y2	886	893
0.180915	A0A3Q1LRY6	A0A3Q1LRY6	413	382
0.182644	A0AAA9SMJ2	A0AAA9SMJ2	116	194
0.197367	Q32KY3	Q32KY3	153	168
0.198788	A0AAA9SMJ2	A0AAA9SMJ2	116	194
0.169031	P62935	P62935	76	44
0.213586	Q5E947	Q5E947	109	16
0.251028	P20000	P20000	371	378
0.158434	P62935	P62935	76	44
0.118097	P02070	P02070	18	60
0.145539	A0AAA9SUD6	A0AAA9SUD6	81	244
0.156692	O77834	O77834	97	56
0.0872134	Q27965	Q27965	77	100
0.226566	P00129	A0AAA9RSV0	94	83
0.20067	P48644	P48644	260	260
0.190557	A0A3Q1LPZ4	A0A3Q1LPZ4	264	257
0.258106	P62157	P62157	22	22
0.149577	E1B7Q2	E1B7Q2	162	182
0.217173	A0A452DJ66	Q3MHM5	367	58
0.112673	A0A3Q1LUJ8	A0A3Q1LUJ8	241	516
0.124723	A0A3Q1LUJ8	A0A3Q1LUJ8	241	516
0.208749	Q2TA38	Q2TA38	195	191
0.191132	A0AAA9TIW2	A0A3Q1MKK4	215	216
0.148344	A0A3Q1LHZ0	A0A3Q1LHZ0	272	321
0.120943	A0AAA9TIW2	A0A3Q1MKK4	141	89
0.117856	A7MAZ5	A7MAZ5	76	35
0.151431	P20000	P20000	386	429
0.174134	A0AAF6YMV1	A0AAF6YMV1	148	155
0.205395	A0AAA9SMJ2	A0AAA9SMJ2	318	331
0.0989661	A0AAA9S8K9	A0AAA9S8K9	374	397
0.148585	P62935	P62935	76	44
0.115228	Q3SZK8	Q3SZK8	101	34
0.192214	A0AAA9SMJ2	A0AAA9SMJ2	116	194
0.156081	P62935	P62935	28	131
0.109472	E1BPV0	E1BPV0	293	301
0.199714	A0A3Q1LIX4	A0A3Q1LIX4	446	296
0.177071	A6QLB7	A6QLB7	80	62
0.143718	A0AAA9SMJ2	A0AAA9SMJ2	116	194
0.201885	A0AAF6Z2H9	A0AAF6Z2H9	53	87
0.148338	A0AAA9SMJ2	A0AAA9SMJ2	297	329
0.327064	Q3SZW9	Q3SZW9	268	268
0.182063	A0A452DJ50	A0A452DJ50	50	54
0.220413	A0AAA9TIL4	A0AAA9TIL4	914	925
0.167078	A0A3Q1MPS4	A0A3Q1MPS4	492	420
0.153723	A7E3W4	A7E3W4	233	292
0.285855	A0A3Q1LM43	A0A3Q1LM43	20	20
0.123573	A0AAA9SMJ2	A0AAA9SMJ2	294	326
0.121449	A0AAA9SUD6	A0AAA9SUD6	387	422
0.1268	A0A3Q1LQ76	A0A3Q1LQ76	534	461
0.117527	A0A3Q1MHG7	A0A3Q1MHG7	212	218
0.116061	A0AAA9SMJ2	A0AAA9SMJ2	116	194
0.198574	A0A452DJ50	A0A452DJ50	50	54
0.109392	A0AAA9S8K9	A0AAA9S8K9	352	397
0.244456	A0AAA9SHW9	A0AAA9SHW9	1002	974
0.169465	A0AAA9SMJ2	A0AAA9SMJ2	116	194
0.184946	A6QLB7	A6QLB7	80	62
0.199313	A0A3Q1MDH1	D3K0R6	251	591
0.22626	P20000	P20000	371	378
0.134965	A0AAA9SUD6	A0AAA9SUD6	387	422
0.126574	A0AAA9TRD5	A0AAA9TRD5	317	363
0.144124	F6Q9Q9	F6Q9Q9	432	385
0.130203	E1B7Q2	E1B7Q2	486	399
0.146537	A0A3Q1MHG7	A0A3Q1MHG7	212	218
0.179181	P80311	P80311	195	181
0.115092	A0AAA9S8K9	A0AAA9S8K9	349	397
0.184504	A0AAA9SMJ2	A0AAA9SMJ2	116	194
0.107949	A5PK71	A5PK71	89	214
0.111386	A0AAA9SUD6	A0AAA9SUD6	109	407
0.126279	F6Q9Q9	F6Q9Q9	432	385
0.150521	A0AAA9T1V3	A0AAA9T1V3	531	610
0.13697	A0A3Q1LQ76	A0A3Q1LQ76	461	535
0.125378	A0AAA9SUD6	A0AAA9SUD6	322	136
0.10784	A0AAA9SER9	A0AAA9SER9	42	215
0.115728	Q3SZ00	Q3SZ00	519	353
0.188556	A0AAA9SMJ2	A0AAA9SMJ2	318	331
0.16665	F6Q9Q9	F6Q9Q9	432	385
0.141513	A0AAA9SWE4	A0AAA9SWE4	299	337
0.116002	P02070	P02070	58	65
0.260861	P81287	P81287	79	101
0.194764	A0A3Q1LPZ4	A0A3Q1LPZ4	264	257
0.194955	Q32KY3	Q32KY3	153	168
0.13264	F1MMB4	F1MMB4	1184	1188
0.0869791	P02070	P02070	58	65
0.104174	A0AAA9S8K9	A0AAA9S8K9	374	397
0.125227	A5PK71	A5PK71	22	12
0.186845	F1MYR3	F1MYR3	348	352
0.179344	A0AAF6Z2H9	A0AAF6Z2H9	53	87
0.112226	A0AAA9TY46	A0AAA9TY46	1326	1304
0.179027	A0A452DJ66	Q3MHM5	93	324
0.115787	Q1RMR3	Q1RMR3	141	152
0.187184	A0AAA9SMJ2	A0AAA9SMJ2	294	331
0.111649	A0AAA9SER9	A0AAA9SER9	205	227
0.16192	P13621	P13621	73	98
0.0930076	Q32KS2	Q32KS2	267	417
0.184024	F6S0F4	F6S0F4	162	162
0.106243	F1N650	F1N650	34	81
0.11622	Q76LV2	Q76LV2	632	586
0.128642	A0A3Q1MKK4	A0AAA9TIW2	265	215
0.13995	P80311	P80311	84	116
0.167247	A0AAF6YMV1	A0AAF6YMV1	148	155
0.197186	A0A452DJ66	Q3MHM5	93	324
0.159212	P13621	P13621	73	98
0.297221	Q148J6	Q3SYX9	44	67
0.160034	Q76LV2	Q76LV2	632	577
0.181546	P62935	P62935	31	44
0.096453	P02070	P02070	18	60
0.16478	P61157	P61157	53	42
0.117267	A0A3Q1LQ76	A0A3Q1LQ76	534	461
0.114643	Q3SZK8	Q3SZK8	69	34
0.0815388	A0AAA9S8K9	A0AAA9S8K9	374	397
0.196948	P81265	P81265	607	575
0.195084	F1MGC0	F1MGC0	108	143
0.0883457	A0AAA9SER9	A0AAA9SER9	207	227
0.117687	A0AAA9SUD6	A0AAA9SUD6	387	422
0.110944	P02070	P02070	58	65
0.235198	A0A3Q1MKM2	A0A3Q1MKM2	218	162
0.165891	A0AAF6YMV1	A0AAF6YMV1	148	155
0.237716	A7MBH5	A0AAA9SSG4	363	299
0.111922	A0AAA9SUD6	A0AAA9SUD6	322	136
0.188716	A0AAA9SMJ2	A0AAA9SMJ2	294	331
0.117292	P02070	P02070	58	65
0.151863	P13621	P13621	84	90
0.143548	Q3SZK8	Q3SZK8	69	34
0.132874	P13621	P13621	73	98
0.135323	A0AAA9TRD5	A0AAA9TRD5	317	363
0.245084	A0A3Q1ME83	A0A3Q1ME83	509	579
0.188329	A0AAF6Z2H9	A0AAF6Z2H9	53	87
0.152937	A0AAA9SMJ2	A0AAA9SMJ2	294	327
0.135737	A0AAA9SMJ2	A0AAA9SMJ2	116	194
0.136889	F1ME65	F1ME65	273	280
0.159603	A0AAA9SMJ2	A0AAA9SMJ2	116	116
0.0961724	A0AAA9S8K9	A0AAA9S8K9	374	397
0.135144	F6Q9Q9	F6Q9Q9	432	385
0.106649	A0AAA9SER9	A0AAA9SER9	42	271
0.145392	A0AAA9SMJ2	A0AAA9SMJ2	116	194
0.0918804	P02070	P02070	58	65
0.144985	F1ME65	F1ME65	250	254
0.171605	A0AAA9SMJ2	A0AAA9SMJ2	116	194
0.183228	A0AAA9SMJ2	A0AAA9SMJ2	116	194
0.194965	P05631	P05631	90	129
0.112999	Q3SZK8	Q3SZK8	69	34
0.120768	A7MAZ5	A7MAZ5	46	118
0.1953	F1MF34	F1MF34	206	209
0.0971544	A0AAA9S8K9	A0AAA9S8K9	352	397
0.183018	A0A452DII8	A0A452DII8	535	577
0.213421	A0A3Q1LPZ4	A0A3Q1LPZ4	264	257
0.141725	A0AAA9SMJ2	A0AAA9SMJ2	294	329
0.15109	A0A452DII8	A0A452DII8	535	577
0.202701	A0AAA9SMJ2	A0AAA9SMJ2	116	194
0.151173	A0A3Q1MHG7	A0A3Q1MHG7	259	293
0.176556	A0AAA9SMJ2	A0AAA9SMJ2	294	331
0.123352	P80311	P80311	84	116
0.111103	A5PK42	A5PK42	160	172
0.294712	A0A3Q1LTX1	A0A3Q1LTX1	147	245
0.101631	F1N3J3	F1N3J3	95	34
0.179659	A0AAA9SMJ2	A0AAA9SMJ2	116	194
0.227465	A0AAA9TJN2	A0AAA9TJN2	93	122
0.0994457	A5PK42	A5PK42	643	639
0.146457	F6Q9Q9	F6Q9Q9	432	385
0.161223	A0AAA9SMJ2	A0AAA9SMJ2	294	326
0.119649	P02070	P02070	18	60
0.103919	E1BE64	E1BE64	557	559
0.188488	A0AAA9SMJ2	A0AAA9SMJ2	116	194
0.170775	F6S0F4	F6S0F4	162	162
0.155324	P13621	P13621	84	90
0.186453	F1N6D4	F1N6D4	33	28
0.146129	A0AAF6Z672	A0AAF6Z672	94	91
0.115904	A0AAA9SER9	A0AAA9SER9	207	232
0.149467	A0AAA9SMJ2	A0AAA9SMJ2	116	331
0.185965	A0AAA9SMJ2	A0AAA9SMJ2	116	194
0.179516	Q76LV2	Q76LV2	58	112
0.109834	P61157	P61157	53	42
0.186081	A0AAA9SMJ2	A0AAA9SMJ2	318	331
0.256696	P48644	P48644	260	260
0.104126	E1B7Q2	E1B7Q2	486	399
0.13674	A0A3Q1LQ76	A0A3Q1LQ76	535	461
0.137494	P62935	P62935	32	44
0.106424	A0A3Q1MHG7	A0A3Q1MHG7	212	218
0.195082	F1MYR3	F1MYR3	359	352
0.228479	A0AAF6ZGV0	A0AAF6ZGV0	222	215
0.125478	P81265	P81265	575	566
0.158595	P62935	P62935	31	44
0.133591	P80311	P80311	195	186
0.125729	A5PJZ1	A5PJZ1	421	437
0.101645	A5PK71	A5PK71	63	203
0.218913	A0A3Q1MKM2	A0A3Q1MKM2	218	162
0.170837	A0A3Q1M935	A0A3Q1M935	15	113
0.140111	A0AAA9SMJ2	A0AAA9SMJ2	116	194
0.237278	P48644	P48644	260	260
0.126257	P62935	P62935	32	44
0.144705	P13621	P13621	73	90
0.149358	P62935	P62935	73	44
0.161608	A0AAA9SMJ2	A0AAA9SMJ2	297	326
0.107862	A0AAA9SER9	A0AAA9SER9	42	215
0.0977122	P02070	P02070	18	60
0.135345	O77834	O77834	97	56
0.183755	F1MF34	F1MF34	206	209
0.127786	P02070	P02070	81	1
0.194094	A6QLB7	A6QLB7	80	62
0.112791	F1MKX2	F1MKX2	382	378
0.173088	A0AAA9SSG4	A7MBH5	493	280
0.103807	A5PK42	A5PK42	643	639
0.241423	Q56JX8	Q56JX8	39	43
0.121221	A0AAA9TIW2	A0A3Q1MKK4	141	89
0.149312	A0A3Q1M4Y2	A0A3Q1M4Y2	752	747
0.217651	Q5E947	Q5E947	109	16
0.176985	Q32KY3	Q32KY3	138	168
0.268044	F1MF34	A7E3D8	199	238
0.133361	A0AAA9SMJ2	A0AAA9SMJ2	116	194
0.154767	E1B7Q2	E1B7Q2	486	399
0.154442	A0A3Q1MCH3	A0A3Q1MCH3	490	469
0.109682	F6S0F4	F6S0F4	204	162
0.252586	F1MQ37	F1MQ37	1454	1445
0.106181	Q04467	Q04467	384	243
0.178698	A0AAA9T7F2	A0AAA9T7F2	286	278
0.093659	A0AAA9TRD5	A0AAA9TRD5	339	346
0.103302	P02070	P02070	58	65
0.0995955	A0A3Q1LIB4	A0A3Q1LIB4	391	401
0.134069	E1B7Q2	E1B7Q2	486	399
0.225945	A0AAF6ZW34	A0AAF6ZW34	181	148
0.150197	A0AAA9SMJ2	A0AAA9SMJ2	116	194
0.219626	Q58CQ2	A0AAA9SMJ2	308	63
0.112333	A0AAA9S8K9	A0AAA9S8K9	307	320
0.171903	F1MGC0	F1MGC0	116	143
0.0847309	A0AAA9SER9	A0AAA9SER9	207	227
0.148726	A0AAA9RYT0	A0AAA9RYT0	77	97
0.165175	A0AAF7AAG5	A0AAF7AAG5	84	101
0.101869	A5PK42	A5PK42	595	581
0.174596	A0AAA9SMJ2	A0AAA9SMJ2	116	194
0.102124	A0AAA9SUD6	A0AAA9SUD6	109	407
0.15582	A0A3Q1MPS4	A0A3Q1MPS4	490	420
0.143275	A0AAA9SMJ2	A0AAA9SMJ2	297	327
0.256009	P20000	P20000	371	378
0.177242	A0AAF6Z2H9	A0AAF6Z2H9	53	87
0.194217	A0AAA9SMJ2	A0AAA9SMJ2	116	194
0.149757	A0AAA9SMJ2	A0AAA9SMJ2	116	194
0.115503	P13621	P13621	84	90
0.0986369	P02070	P02070	81	1
0.148245	Q56JV9	Q56JV9	240	182
0.0874794	A0AAA9SWE4	A0AAA9SWE4	296	272
0.16222	P62935	P62935	31	44
0.188919	A0AAA9TIL4	A0AAA9TIL4	914	925
0.0900737	A0A452DJ66	A0A452DJ66	367	376
0.121996	E1B7Q2	E1B7Q2	486	399
0.166274	A0AAA9SMJ2	A0AAA9SMJ2	116	194
0.164325	A0A452DII8	A0A452DII8	535	577
0.161002	O77834	O77834	97	56
0.164897	A6QLB7	A6QLB7	313	372
0.144115	A0AAA9TRD5	A0AAA9TRD5	317	310
0.138955	F6Q9Q9	F6Q9Q9	432	385
0.193281	Q1JPB0	Q1JPB0	142	276
0.137976	F1MYR3	F1MYR3	417	442
0.171793	A0A3Q1M4Y2	A0A3Q1M4Y2	752	747
0.105514	F1N650	F1N650	34	70
0.161866	A0A3Q1LQ76	A0A3Q1LQ76	331	461
0.162466	Q56JV9	Q56JV9	240	182
0.248023	P60661	P60661	50	79
0.152339	P13621	P13621	60	172
0.129489	Q76LV2	Q76LV2	633	582
0.117435	P02070	P02070	81	1
0.150828	A0AAA9SMJ2	A0AAA9SMJ2	294	326
0.105338	F1N650	F1N650	182	166
0.192304	Q56JV9	Q56JV9	240	182
0.210971	A0AAF6ZGV0	A0AAF6ZGV0	222	215
0.183629	F1ME65	F1ME65	254	260
0.0856031	P02070	P02070	58	65
0.170698	A0AAA9SMJ2	A0AAA9SMJ2	116	194
0.115153	A0A3Q1LV94	A0A3Q1LV94	291	302
0.100779	A0AAA9SUD6	A0AAA9SUD6	109	407
0.108566	P13621	P13621	102	73
0.0757734	F1N650	F1N650	29	70
0.210628	F1MGC0	F1MGC0	108	143
0.162703	P48644	P48644	260	260
0.130476	F6Q9Q9	F6Q9Q9	432	385
0.262946	A0AAA9SQM8	Q95M18	107	114
0.212066	P60661	P60661	50	79
0.255178	P60661	P60661	50	79
0.152837	A0A3Q1LHZ0	A0A3Q1LHZ0	272	321
0.121751	A0AAA9SMJ2	A0AAA9SMJ2	116	194
0.120703	A0A3Q1MKK4	A0AAA9TIW2	265	215
0.111223	Q3SZK8	Q3SZK8	228	167
0.134527	F6Q9Q9	F6Q9Q9	432	385
0.0923525	A0A3Q1LV94	A0A3Q1LV94	339	548
0.215749	A0AAA9TJN2	A0AAA9TJN2	93	122
0.185798	Q56JV9	Q56JV9	240	182
0.240812	Q58CQ2	A0AAA9SMJ2	308	63
0.179025	Q32KY3	Q32KY3	153	168
0.245216	E1BMG2	Q32KS2	485	690
0.293722	A0A3Q1LTX1	A0A3Q1LTX1	147	245
0.0876619	Q3SZK8	Q3SZK8	228	167
0.120322	A0A3Q1MHG7	A0A3Q1MHG7	259	293
0.173605	A6QLB7	A6QLB7	80	62
0.177769	P05631	P05631	90	129
0.183111	A0A452DII8	A0A452DII8	535	577
0.167085	F1MGC0	F1MGC0	88	93
0.13764	F6S0F4	F6S0F4	162	156
0.151268	P62935	P62935	28	131
0.175505	A0AAF6ZW34	A0AAF6ZW34	539	573
0.239477	A7MBH5	A0AAA9SSG4	363	299
0.126342	A0A3Q1MHG7	A0A3Q1MHG7	212	218
0.133502	E1B7Q2	E1B7Q2	486	399
0.173485	A0AAA9SIV8	A0AAA9SIV8	75	68
0.0973738	F6Q9Q9	F6Q9Q9	432	385
0.198946	F1N124	F1N124	200	244
0.303408	A0AAA9RW19	A0AAA9RW19	491	491
0.128391	A0AAA9SMJ2	A0AAA9SMJ2	297	327
0.128275	A0AAA9SMJ2	A0AAA9SMJ2	297	327
0.158332	A0A3Q1M935	A0A3Q1M935	133	126
0.0756857	Q32KS2	Q32KS2	267	258
0.149906	A0AAF7AAG5	A0AAF7AAG5	84	101
0.274547	Q148J6	Q5E963	44	68
0.128355	A0AAA9SMJ2	A0AAA9SMJ2	294	329
0.106009	F1MMB4	F1MMB4	888	879
0.211611	P60661	P60661	50	79
0.124513	P13621	P13621	84	90
0.159348	P05631	P05631	90	129
0.0918276	Q32KS2	Q32KS2	673	690
0.110643	F6Q9Q9	F6Q9Q9	287	279
0.144981	P61157	P61157	359	348
0.227341	F6S0F4	A0A3Q1LJD6	162	129
0.0865666	Q3SZ00	Q3SZ00	505	406
0.236221	P48644	P48644	260	260
0.138707	A0AAA9TRD5	A0AAA9TRD5	317	363
0.13208	A0A3Q1MHG7	A0A3Q1MHG7	259	293
0.167315	A0AAA9SUD5	A0AAA9SUD5	244	125
0.16678	A0AAA9SMJ2	A0AAA9SMJ2	116	331
0.143651	A0AAA9SMJ2	A0AAA9SMJ2	116	194
0.229294	P20000	P20000	368	378
0.246622	F1MGU7	F1MGU7	290	197
0.191899	A0AAA9RYT6	A0AAA9RYT6	887	913
0.0958546	E1BK38	E1BK38	3714	3805
0.194516	A0AAF6Z2H9	A0AAF6Z2H9	67	60
0.282597	A0A3Q1LTX1	A0A3Q1LTX1	147	245
0.109449	E1B7Q2	E1B7Q2	487	399
0.175233	A0A3Q1M3Q7	A0A3Q1M3Q7	211	156
0.136694	A0A3Q1MPS4	A0A3Q1MPS4	490	420
0.182255	A0AAA9SMJ2	A0AAA9SMJ2	116	194
0.196169	A0A3Q1M0F0	A0A3Q1M0F0	855	841
0.200066	A0A3Q1LRY6	A0A3Q1LRY6	413	382
0.191842	A0AAA9SMJ2	A0AAA9SMJ2	116	194
0.17167	F1MXP7	P54281	771	834
0.0944456	F1N650	F1N650	317	34
0.15956	A6QLB7	A6QLB7	372	313
0.106312	Q04467	Q04467	166	155
0.164659	A0A452DJ66	A0AAF6ZG10	93	243
0.204867	P20000	P20000	371	378
0.215935	A0AAA9TTL3	A0AAA9TTL3	91	128
0.148172	F1MXP7	P54281	771	834
0.172329	F6RBM0	F6RBM0	296	144
0.150864	A0A452DII8	A0A452DII8	535	577
0.130898	A0AAA9SMJ2	A0AAA9SMJ2	300	327
0.131443	A0AAF7AAG5	A0AAF7AAG5	84	101
0.15518	P80311	P80311	195	186
0.159057	A0A452DII8	A0A452DII8	535	577
0.165435	Q3SYU2	Q3SYU2	426	445
0.181226	F1MXP7	P54281	771	834
0.219318	Q05927	Q05927	536	536
0.205652	A0A3Q1MIY6	A0A3Q1MIY6	486	503
0.0897221	A0AAA9SUD6	A0AAA9SUD6	109	407
0.110376	A5PK42	A5PK42	595	586
0.189056	P62935	P62935	76	44
0.160662	A0AAA9SMJ2	A0AAA9SMJ2	294	331
0.0888425	P02070	P02070	58	65
0.184161	Q3ZBD7	Q3ZBD7	241	142
0.159773	O77834	O77834	122	106
0.241996	Q95M18	Q95M18	168	114
0.131708	A0AAA9SMJ2	A0AAA9SMJ2	300	326
0.252264	F6S0F4	A0A3Q1LJD6	162	129
0.17162	A0AAA9T5Z8	A0AAA9T5Z8	448	452
0.120479	P62935	P62935	73	44
0.190811	A0AAA9SMJ2	A0AAA9SMJ2	116	194
0.110786	A0AAA9SMJ2	A0AAA9SMJ2	294	326
0.170495	A0AAA9SMJ2	A0AAA9SMJ2	318	331
0.140054	A0AAA9SMJ2	A0AAA9SMJ2	294	329
0.120391	A0AAA9SMJ2	A0AAA9SMJ2	116	194
0.112467	E1B7Q2	E1B7Q2	486	399
0.178849	A0AAA9SMJ2	A0AAA9SMJ2	116	194
0.143355	A0A3Q1MHG7	A0A3Q1MHG7	212	218
0.202823	A0A3Q1MDH1	D3K0R6	251	591
0.126984	A0AAA9SMJ2	A0AAA9SMJ2	300	329
0.172574	Q56JV9	Q56JV9	182	249
0.153741	P48644	P48644	57	260
0.138103	A5PJZ1	A5PJZ1	421	437
0.138054	A0A3Q1M935	A0A3Q1M935	15	113
0.156911	A0AAA9SMJ2	A0AAA9SMJ2	116	194
0.087724	A0AAA9S8K9	A0AAA9S8K9	352	397
0.122887	P81265	P81265	575	566
0.0961054	Q32KS2	Q32KS2	679	690
0.124161	P81265	P81265	575	566
0.0779968	P62935	P62935	28	131
0.134429	F6Q9Q9	F6Q9Q9	432	385
0.174825	F1MGC0	F1MGC0	108	143
0.158127	A0AAF7AAG5	A0AAF7AAG5	251	234
0.172505	A0AAA9SMJ2	A0AAA9SMJ2	116	116
0.0842495	F1MMB4	F1MMB4	1214	1240
0.2006	A0A3Q1MKM2	A0A3Q1MKM2	218	162
0.205231	A0AAA9TIL4	A0AAA9TIL4	914	925
0.252847	A0AAA9SQM8	Q95M18	107	114
0.176056	A0AAA9SMJ2	A0AAA9SMJ2	294	331
0.156418	P48644	P48644	260	260
0.116029	F6Q9Q9	F6Q9Q9	163	279
0.174752	A0AAA9SMJ2	A0AAA9SMJ2	318	331
0.117482	E1B7Q2	E1B7Q2	486	399
0.123031	P02070	P02070	81	1
0.195755	P20000	P20000	371	378
0.110549	F6Q9Q9	F6Q9Q9	432	385
0.142586	A0AAF7AAG5	A0AAF7AAG5	251	234
0.141254	A0A3Q1LVV7	A0A3Q1LVV7	226	129
0.132952	A0AAA9T1V3	A0AAA9T1V3	531	610
0.135134	A0A3Q1MFD0	A0A3Q1MFD0	771	768
0.0721199	P79105	P79105	56	48
0.0844118	Q3SZK8	Q3SZK8	228	167
0.219499	A0A3Q1MDH1	D3K0R6	247	591
0.178737	F1N124	F1N124	200	244
0.15771	A0A452DII8	A0A452DII8	535	577
0.0957472	P81265	P81265	575	566
0.0921932	A0AAA9SWE4	A0AAA9SWE4	299	337
0.194903	A0A452DJ66	A0AAF6ZG10	93	243
0.194259	P20000	P20000	371	378
0.169149	A0AAA9SMJ2	A0AAA9SMJ2	294	331
0.171769	A0AAA9SMJ2	A0AAA9SMJ2	318	331
0.226025	A0AAA9TJN2	A0AAA9TJN2	93	122
0.190692	A0AAA9SMJ2	A0AAA9SMJ2	116	194
0.193282	P20000	P20000	371	378
0.260608	P81287	P81287	79	101
0.134238	A0AAA9SMJ2	A0AAA9SMJ2	300	327
0.180884	Q3ZBL4	Q3ZBL4	169	163
0.164167	A0A3Q1MWL3	A0A3Q1MWL3	1126	1078
0.0893905	F1N650	F1N650	29	70
0.134208	A0A3Q1LVV7	A0A3Q1LVV7	226	129
0.0696619	A0A3Q1NIC2	A0A3Q1NIC2	381	421
0.245311	A0A3Q1MR36	A0AAA9SAA7	380	65
0.311694	P52174	P52174	100	100
0.21229	A0A452DJ66	Q3MHM5	93	324
0.182028	A0A3Q1LPZ4	A0A3Q1LPZ4	264	257
0.185321	Q2TA38	Q2TA38	195	191
0.154254	A0AAA9SMJ2	A0AAA9SMJ2	116	194
0.0952911	P61157	P61157	75	40
0.214132	A0AAF6ZW34	A0AAF6ZW34	527	568
0.137557	A0A3Q1LTG0	A0A3Q1LTG0	392	500
0.175724	A0A3Q1NHP5	A0A3Q1NHP5	321	299
0.0871033	A0AAA9SUD6	A0AAA9SUD6	109	407
0.121422	P62935	P62935	31	44
0.174214	A0A3Q1LRY6	A0A3Q1LRY6	413	382
0.188406	A0A3Q1LWN4	Q32LG3	133	307
0.163077	A0A3Q1LIX4	A0A3Q1LIX4	446	296
0.100839	Q27965	Q27965	56	257
0.183116	A0AAA9TTL3	A0AAA9TTL3	91	128
0.245512	F6S0F4	A0A3Q1LJD6	162	129
0.132623	P62935	P62935	79	44
0.190937	A0AAA9SMJ2	A0AAA9SMJ2	318	331
0.113915	A0A452DIL3	A0A452DIL3	402	314
0.110705	A0A3Q1MHG7	A0A3Q1MHG7	184	218
0.149211	O77834	O77834	97	56
0.175193	P61157	P61157	359	348
0.154245	Q2TA38	Q2TA38	392	344
0.151233	A6QLB7	A6QLB7	80	62
0.153515	A0AAA9SMJ2	A0AAA9SMJ2	116	326
0.208616	A0A3Q1MDH1	D3K0R6	247	591
0.156792	F1ME65	F1ME65	250	254
0.102355	A0A3Q1M3Q7	A0A3Q1M3Q7	218	156
0.17489	P62935	P62935	73	44
0.0789256	P02070	P02070	58	65
0.16087	F1MGC0	F1MGC0	120	108
0.139073	P80311	P80311	195	184
0.202684	G8JKX4	A0AAA9SMJ2	68	53
0.205161	A0A3Q1LIX4	A0A3Q1LIX4	446	296
0.130718	A0AAA9T1V3	A0AAA9T1V3	714	779
0.146851	A0A3Q1MPS4	A0A3Q1MPS4	490	420
0.098268	P13621	P13621	70	98
0.0873383	Q3SZK8	Q3SZK8	228	167
0.131695	P62935	P62935	31	44
0.122769	A0A3Q1MHG7	A0A3Q1MHG7	259	293
0.130898	A0AAA9SMJ2	A0AAA9SMJ2	294	326
0.142545	P62935	P62935	82	31
0.275962	Q3SZW9	Q3SZW9	268	268
0.10519	E1B7Q2	E1B7Q2	486	399
0.24249	Q3ZCJ2	Q3ZCJ2	23	127
0.199217	G5E519	E1BAJ3	795	1057
0.147996	A0A3Q1MKK4	A0AAA9TIW2	265	215
0.184268	F1MGC0	F1MGC0	116	143
0.224706	A0A3Q1MF55	A0A3Q1MF55	43	147
0.212255	A0AAA9SGY6	A0AAA9SGY6	456	441
0.17308	A0A452DJ50	A0A452DJ50	50	54
0.117511	P62935	P62935	31	44
0.276239	Q3SZW9	Q3SZW9	268	268
0.177805	A0AAA9SMJ2	A0AAA9SMJ2	318	331
0.17327	D3K0R6	D3K0R6	75	303
0.128202	O77834	O77834	209	56
0.222686	A0AAA9SQM8	A0AAA9SQM8	347	435
0.09392	A0AAA9S8K9	A0AAA9S8K9	352	397
0.0781428	F1N650	F1N650	34	70
0.262525	F1N338	F1N338	241	312
0.117034	F6Q9Q9	F6Q9Q9	432	385
0.211476	E1BMG2	Q32KS2	485	690
0.276034	Q3SZW9	Q3SZW9	268	268
0.192652	A0A3Q1MF55	A0A3Q1MF55	23	33
0.274536	A0A3Q1M5A2	A0A3Q1M5A2	127	127
0.211118	A0AAA9SGV4	A0AAA9SGV4	1036	1044
0.129728	A0A3Q1MHG7	A0A3Q1MHG7	212	218
0.0633442	P02070	P02070	58	65
0.186402	P60661	P60661	50	79
0.240227	Q95M18	Q95M18	168	114
0.225167	E1BKM4	E1BKM4	290	317
0.120459	O77834	O77834	122	209
0.287158	P52174	P52174	99	99
0.197688	A0AAA9RZM2	A0AAA9RZM2	302	314
0.180217	Q28046	Q28046	675	667
0.299797	Q3SZW9	Q3SZW9	268	268
0.126331	F1MF34	F1MF34	561	577
0.192315	A0AAF6Z2H9	A0AAF6Z2H9	53	87
0.217677	P20000	P20000	371	378
0.160788	A0AAF7AAG5	A0AAF7AAG5	84	101
0.12903	P13621	P13621	82	90
0.118198	A0A3Q1M3Q7	A0A3Q1M3Q7	218	156
0.154909	O77834	O77834	95	56
0.222239	A0AAA9S0A1	F1MQ37	1520	1445
0.145895	A0A452DII8	A0A452DII8	535	577
0.104719	E1B7Q2	E1B7Q2	486	399
0.169053	Q2TA38	Q2TA38	195	191
0.20827	A0A3Q1MKM2	A0A3Q1MKM2	218	162
0.277507	A0A3Q1LTX1	A0A3Q1LTX1	147	245
0.10062	A0AAA9SWE4	A0AAA9SWE4	296	337
0.160316	A0AAA9SMJ2	A0AAA9SMJ2	294	331
0.175286	A0AAA9SMJ2	A0AAA9SMJ2	116	194
0.106471	A0AAA9TRD5	A0AAA9TRD5	217	339
0.281995	A0AAA9RW19	A0AAA9RW19	15	15
0.145122	A0AAF7AAG5	A0AAF7AAG5	251	234
0.12881	A0AAA9SMJ2	A0AAA9SMJ2	300	326
0.157799	A0AAA9SMJ2	A0AAA9SMJ2	116	194
0.196966	A0A3Q1MQ74	A0A3Q1MQ74	1494	1486
0.160436	A0A3Q1LIX4	A0A3Q1LIX4	446	418
0.176331	F1N6D4	F1N6D4	33	28
0.193394	F1MHS5	F1MHS5	35	43
0.178772	A0AAA9SMJ2	A0AAA9SMJ2	116	194
0.17377	A0AAA9SMJ2	A0AAA9SMJ2	318	331
0.158611	P61157	P61157	53	42
0.171349	A0A3Q1LIX4	A0A3Q1LIX4	446	296
0.13795	A0AAA9SMJ2	A0AAA9SMJ2	116	194
0.246793	F1MQ37	F1MQ37	1454	1445
0.262461	P81287	P81287	79	101
0.156778	A0AAA9SMJ2	A0AAA9SMJ2	294	327
0.144712	A0AAF7AAG5	A0AAF7AAG5	48	37
0.125582	F1MXP7	P54281	771	834
0.147952	A0A3Q1M935	A0A3Q1M935	133	126
0.315142	P52174	P52174	100	100
0.134478	F1MXP7	P54281	771	834
0.139908	P05631	P05631	126	83
0.11943	A0A3Q1MPS4	A0A3Q1MPS4	490	420
0.164085	P05631	P05631	90	129
0.213347	P20000	P20000	371	378
0.156085	A0AAA9SMJ2	A0AAA9SMJ2	116	331
0.149908	A0AAA9SMJ2	A0AAA9SMJ2	116	194
0.1633	Q56JV9	Q56JV9	240	182
0.136149	F6Q9Q9	F6Q9Q9	432	385
0.154903	P62935	P62935	79	44
0.155067	G5E519	G5E519	817	808
0.0718469	A0AAA9SUD6	A0AAA9SUD6	109	407
0.135203	F6Q9Q9	F6Q9Q9	432	385
0.111516	A0AAA9SMJ2	A0AAA9SMJ2	116	194
0.109639	A0AAA9SMJ2	A0AAA9SMJ2	297	326
0.339348	P52174	P52174	99	99
0.253731	A0A3Q1LTX1	A0A3Q1LTX1	147	245
0.168183	P20000	P20000	371	381
0.153403	E1BAJ3	E1BAJ3	688	684
0.135064	Q2TA16	Q2TA16	49	44
0.103361	Q3SZK8	Q3SZK8	228	167
0.157583	A0AAA9T7F2	A0AAA9T7F2	286	278
0.129955	A0AAA9SMJ2	A0AAA9SMJ2	116	194
0.265374	A0A3Q1LTX1	A0A3Q1LTX1	147	245
0.090625	P02070	P02070	81	1
0.135117	A0AAA9SMJ2	A0AAA9SMJ2	116	194
0.117986	E1B7Q2	E1B7Q2	486	399
0.167881	P05631	P05631	90	129
0.155257	D3K0R6	D3K0R6	75	303
0.20561	A0AAA9TIL4	A0AAA9TIL4	930	925
0.126125	A0AAA9T1V3	A0AAA9T1V3	531	610
0.119294	A0A3Q1MHG7	A0A3Q1MHG7	212	218
0.167512	A0AAA9SUD5	A0AAA9SUD5	292	300
0.269765	A0A3Q1LTX1	A0A3Q1LTX1	147	245
0.186008	F1MX00	F1MX00	148	159
0.161587	A0A452DJ66	Q3MHM5	93	324
0.162409	A0AAA9SMJ2	A0AAA9SMJ2	318	331
0.129161	Q32KY3	Q32KY3	142	138
0.103906	F6Q9Q9	F6Q9Q9	279	171
0.152533	A0AAA9SMJ2	A0AAA9SMJ2	318	331
0.065385	A0AAA9S8K9	A0AAA9S8K9	374	397
0.132703	A0AAA9TRD5	A0AAA9TRD5	317	310
0.129292	F6Q9Q9	F6Q9Q9	432	385
0.165484	A0AAF6Z2H9	A0AAF6Z2H9	53	87
0.151709	A6QLB7	A6QLB7	80	62
0.24286	Q95M18	Q95M18	114	161
0.176214	A0AAA9SMJ2	A0AAA9SMJ2	116	194
0.206713	A0A3Q1MF55	A0A3Q1MF55	92	96
0.11686	A0A3Q1MCH3	A0A3Q1MCH3	560	568
0.221891	A0A3Q1MDH1	A0A3Q1MDH1	256	251
0.264975	Q3T0X6	Q32PD5	60	143
0.126088	A0AAA9TIW2	A0A3Q1MKK4	215	216
0.144776	Q2TA16	Q2TA16	49	44
0.194494	A0AAF6Z2H9	A0AAF6Z2H9	53	87
0.207905	A0AAA9TJN2	A0AAA9TJN2	93	122
0.234963	Q3ZCJ2	Q3ZCJ2	23	127
0.198557	A0AAA9SGY6	A0AAA9SGY6	456	441
0.106472	A0A3Q1MHG7	A0A3Q1MHG7	212	218
0.0725905	A0AAA9SER9	A0AAA9SER9	154	138
0.140741	A0AAF7AAG5	A0AAF7AAG5	84	101
0.162975	A0AAF6Z2H9	A0AAF6Z2H9	53	87
0.0964255	A0AAA9S9Q3	A0AAA9S9Q3	546	560
0.205355	A0A3Q1MKC8	A0A3Q1MKC8	354	349
0.106465	P62935	P62935	73	44
0.181843	A0AAA9TJN2	A0AAA9TJN2	93	122
0.169963	A0AAF6Z2H9	A0AAF6Z2H9	53	87
0.191822	E1BKM4	E1BKM4	290	317
0.273119	A0AAA9SGU6	A0AAA9SGU6	115	371
0.167128	A0AAF6Z2H9	A0AAF6Z2H9	53	87
0.191691	A0A3Q1MDH1	D3K0R6	251	591
0.130368	A0AAA9SMJ2	A0AAA9SMJ2	297	327
0.145126	A0AAA9TIW2	A0A3Q1MKK4	215	216
0.214913	F1MQ37	F1MQ37	1454	1445
0.153859	A0AAA9SGN3	A0AAA9SGN3	133	186
0.186114	A0AAF6Z2H9	A0AAF6Z2H9	67	60
0.160859	A0A452DIL3	A0A452DIL3	229	407
0.195499	A0AAA9SQM8	A0AAA9SQM8	347	435
0.20353	A0A3Q1MF55	A0A3Q1MF55	92	96
0.135723	A6QLB7	A6QLB7	80	62
0.141348	A0AAA9SGV4	A0AAA9SGV4	1051	1036
0.17621	A0AAA9S5Z7	A0AAA9S5Z7	104	116
0.16139	A6QLB7	A6QLB7	80	62
0.121266	A0AAA9TIW2	A0A3Q1MKK4	221	218
0.230868	A0A3Q1LM43	A0A3Q1LM43	20	20
0.136273	A0AAA9SMJ2	A0AAA9SMJ2	318	331
0.128524	A0AAA9SMJ2	A0AAA9SMJ2	116	194
0.185223	Q3ZBD7	Q3ZBD7	241	142
0.250919	A0A3Q1LTX1	A0A3Q1LTX1	147	245
0.20839	A0AAA9SGV4	A0AAA9SGV4	1036	1044
0.134221	A0AAA9U1R4	A0AAA9U1R4	172	184
0.230087	A0AAA9SKC9	A0A452DJ66	154	367
0.142864	A0AAA9TIW2	A0A3Q1MKK4	141	89
0.126814	A0A3Q1MHG7	A0A3Q1MHG7	259	293
0.119894	Q76LV2	Q76LV2	559	490
0.104413	F6Q9Q9	F6Q9Q9	409	384
0.161631	P81265	P81265	607	593
0.174687	P62935	P62935	76	44
0.144568	A0A3Q1M0F0	A0A3Q1M0F0	855	841
0.124021	A6QLB7	A6QLB7	80	62
0.187096	A0A452DHU4	A0A452DHU4	111	161
0.124895	A0A498UZ20	A0A498UZ20	625	657
0.121544	P62935	P62935	73	44
0.119761	A0AAA9SZJ3	A0AAA9SZJ3	327	335
0.162831	F1N6D4	F1N6D4	33	28
0.155226	A0AAA9SMJ2	A0AAA9SMJ2	116	194
0.205344	Q3MHM5	A0AAA9TSR1	58	389
0.254158	P81287	P81287	70	101
0.17352	A0A3Q1MDH1	D3K0R6	251	591
0.178557	A0AAA9TTL3	A0AAA9TTL3	91	128
0.0928846	P61157	P61157	75	42
0.132627	A0A3Q1MCH3	A0A3Q1MCH3	560	568
0.199496	A0AAA9TJN2	A0AAA9TJN2	93	122
0.105495	A0AAA9TRD5	A0AAA9TRD5	317	310
0.244561	F1MXP7	P54281	788	800
0.159781	P20000	P20000	371	381
0.131559	A0AAA9TPU8	A0AAA9TPU8	247	236
0.17866	F1N124	F1N124	200	244
0.162733	A0AAA9T5Z8	A0AAA9T5Z8	448	452
0.145473	A0A3Q1M4Y2	A0A3Q1M4Y2	745	752
0.113539	F1MKX2	F1MKX2	440	443
0.126559	A0AAA9TIW2	A0A3Q1MKK4	221	218
0.212032	P20000	P20000	371	378
0.197447	F1MGU7	A0A3Q1LVV7	108	120
0.173695	A0A452DIL3	A0A452DIL3	258	407
0.288591	Q3T0X6	Q32PD5	60	143
0.197413	A0A3Q1MKM2	A0A3Q1MKM2	218	162
0.119843	A0AAA9SMJ2	A0AAA9SMJ2	116	194
0.199047	A0A3Q1MKC8	A0A3Q1MKC8	354	349
0.181446	A0AAA9SMJ2	A0AAA9SMJ2	318	331
0.089895	A0A3Q1M3Q7	A0A3Q1M3Q7	218	156
0.0912232	P62935	P62935	77	44
0.167422	F1MGC0	F1MGC0	108	142
0.121378	P13621	P13621	84	90
0.108459	P61157	P61157	75	40
0.151319	A0AAA9SMJ2	A0AAA9SMJ2	297	326
0.191606	F1MGC0	F1MGC0	108	143
0.266826	A0AAA9SGU6	A0AAA9SGU6	115	371
0.197605	A0A3Q1LWN4	Q32LG3	113	301
0.181097	A0A3Q1NHP5	A0A3Q1NHP5	321	299
0.257002	F6S0F4	A0A3Q1LJD6	162	129
0.1401	F1MXP7	P54281	771	834
0.0972743	P62935	P62935	28	131
0.122472	A0AAA9T1V3	A0AAA9T1V3	531	610
0.109672	A0AAA9SMJ2	A0AAA9SMJ2	116	194
0.123167	A0A452DII8	A0A452DII8	535	577
0.229782	A0AAA9SQM8	Q95M18	107	114
0.215648	Q5E9B7	Q5E9B7	138	131
0.171661	A0A3Q1MDH5	A0A3Q1MDH5	273	385
0.207286	A0A3Q1LRY6	A0A3Q1LRY6	413	382
0.184638	Q3ZBL4	Q3ZBL4	275	281
0.235588	A0A3Q1LTX1	A0A3Q1LTX1	42	245
0.227658	Q95M18	Q95M18	114	161
0.129541	D3K0R6	D3K0R6	725	573
0.164337	P48644	P48644	252	260
0.101869	A0AAF7AAG5	A0AAF7AAG5	251	234
0.104161	P13621	P13621	73	98
0.127615	A0AAA9TPU8	A0AAA9TPU8	247	236
0.152128	A0AAF6YMV1	A0AAF6YMV1	148	155
0.162445	A0AAF6Z2H9	A0AAF6Z2H9	53	87
0.130733	A0A3Q1MPS4	A0A3Q1MPS4	490	420
0.203191	A0A3Q1LWN4	Q32LG3	133	301
0.127879	A0AAA9SMJ2	A0AAA9SMJ2	116	63
0.111796	A0A3Q1M3Q7	A0A3Q1M3Q7	219	156
0.250892	Q3SZW9	Q3SZW9	268	268
0.178362	A0AAA9SMJ2	A0AAA9SMJ2	294	331
0.192729	A0AAA9TIL4	A0AAA9TIL4	930	925
0.244445	F6S0F4	A0A3Q1LJD6	162	129
0.103339	F1N650	F1N650	34	70
0.0920061	A6QLB7	A6QLB7	80	62
0.0972743	P62935	P62935	28	131
0.135879	A0AAA9SGN3	A0AAA9SGN3	205	219
0.100291	A0A452DIR3	A0A452DIR3	375	375
0.139914	A0A3Q1MDH1	D3K0R6	251	574
0.139927	A6QLB7	A6QLB7	80	62
0.137091	A0A452DII8	A0A452DII8	535	577
0.157027	A0AAA9SMJ2	A0AAA9SMJ2	116	194
0.213459	A0AAA9SQM8	Q95M18	107	114
0.150543	A0AAA9SMJ2	A0AAA9SMJ2	294	329
0.136151	A0AAF6YMV1	A0AAF6YMV1	148	155
0.178685	P48644	P48644	252	260
0.202401	A6QPC4	A6QPC4	436	432
0.233974	Q3ZCJ2	Q3ZCJ2	23	127
0.253731	Q3MHM5	Q3MHM5	58	252
0.100352	A0AAA9TRD5	A0AAA9TRD5	317	363
0.178084	F1N124	F1N124	200	244
0.12612	A0A3Q1LQ76	A0A3Q1LQ76	331	278
0.093418	A0AAA9TRD5	A0AAA9TRD5	369	363
0.130074	A0AAF7AAG5	A0AAF7AAG5	251	234
0.249326	Q3SZW9	Q3SZW9	268	268
0.142101	A0A452DII8	A0A452DII8	535	577
0.320211	P52174	P52174	100	100
0.115297	A0A3Q1MPS4	A0A3Q1MPS4	492	420
0.14256	A0AAA9RYT6	A0AAA9RYT6	887	913
0.113349	A0AAA9SMJ2	A0AAA9SMJ2	116	194
0.0921754	A0A498UZ20	A0A498UZ20	307	289
0.11026	F6Q9Q9	F6Q9Q9	432	385
0.145746	A0AAA9SSG4	A7MBH5	108	97
0.347212	A8E4P3	A8E4P3	198	198
0.175368	A0AAA9SMJ2	A0AAA9SMJ2	318	331
0.141185	Q2TA38	Q2TA38	195	191
0.113234	A0A3Q1MPF1	A0A3Q1MPF1	57	61
0.235707	Q3MHM5	Q3MHM5	58	252
0.124108	Q1RMR3	Q1RMR3	144	152
0.215465	A0AAA9SQM8	Q95M18	107	114
0.19848	A0AAA9SGV4	A0AAA9SGV4	1036	1044
0.141083	Q0II90	Q0II90	345	349
0.071499	F6S0F4	F6S0F4	192	162
0.129341	A0A3Q1M935	A0A3Q1M935	15	113
0.11444	F1ME65	F1ME65	273	280
0.110953	Q3ZBL4	Q3ZBL4	170	163
0.197015	F1MQ37	F1MQ37	1454	1445
0.145168	A6QLB7	A6QLB7	80	62
0.183029	A0AAA9TJN2	A0AAA9TJN2	93	122
0.117611	A0AAF7AAG5	A0AAF7AAG5	84	101
0.124853	A0AAA9TRD5	A0AAA9TRD5	317	363
0.172823	A0A3Q1LIX4	A0A3Q1LIX4	296	286
0.101589	A0A3Q1LLT6	A0A3Q1LLT6	30	17
0.168958	F1MHS5	F1MHS5	35	43
0.096037	A0AAF6Z672	A0AAF6Z672	95	91
0.0986428	Q3SZK8	Q3SZK8	69	34
0.236653	P81287	P81287	79	101
0.130999	A0A3Q1LRY6	A0A3Q1LRY6	413	382
0.185665	A0A452DJ66	E1BKH1	367	222
0.17273	A0AAA9SMJ2	A0AAA9SMJ2	116	331
0.111376	P80311	P80311	195	181
0.116238	P62935	P62935	28	131
0.155943	A0AAA9SIV8	A0AAA9SIV8	75	68
0.14784	P20000	P20000	371	381
0.111976	A0AAF6Z672	A0AAF6Z672	81	95
0.102182	P13621	P13621	73	96
0.111653	E1B7Q2	E1B7Q2	486	399
0.118055	A0AAA9SMJ2	A0AAA9SMJ2	116	194
0.365268	A8E4P3	A8E4P3	198	198
0.178825	A0A3Q1LWN4	Q32LG3	133	301
0.140013	A0AAA9SUD5	A0AAA9SUD5	244	125
0.272813	A0A452DII8	Q32LG3	179	239
0.16573	P05631	P05631	90	129
0.258517	A0AAA9SGU6	A0AAA9SGU6	115	371
0.197627	A0A3Q1LIX4	A0A3Q1LIX4	296	286
0.140906	F1MXP7	P54281	771	834
0.162842	Q58DB9	Q58DB9	378	382
0.176121	A0AAA9SGY6	A0AAA9SGY6	456	441
0.185093	A0AAF6Z2H9	A0AAF6Z2H9	67	60
0.296355	A0AAA9RW19	A0AAA9RW19	491	491
0.122201	F1ME65	F1ME65	273	280
0.0969853	P80311	P80311	195	184
0.107235	A0AAA9SMJ2	A0AAA9SMJ2	116	63
0.141659	A6QLB7	A6QLB7	80	62
0.15686	A0A3Q1M0F0	A0A3Q1M0F0	855	841
0.166833	F1MKE9	A0AAA9T8S3	1518	819
0.0986236	A0AAF7AAG5	A0AAF7AAG5	84	101
0.134484	A0AAF6ZW34	A0AAF6ZW34	539	573
0.156566	A0AAA9SMJ2	A0AAA9SMJ2	294	331
0.318676	A0AAA9SDV9	A0AAA9SDV9	4	4
0.142436	P20000	P20000	371	381
0.208969	A0AAA9TJN2	A0AAA9TJN2	93	122
0.279777	P81287	P81287	101	86
0.186923	A0A3Q1LRY6	A0A3Q1LRY6	382	408
0.160278	A0A3Q1MQ74	A0A3Q1MQ74	1494	1486
0.142529	Q2TA38	Q2TA38	195	191
0.166864	P05631	P05631	90	129
0.120092	A0AAA9SIV8	A0AAA9SIV8	75	68
0.137005	P05631	P05631	90	129
0.160027	P05631	P05631	90	129
0.178758	A0A3Q1MQ74	A0A3Q1MQ74	1494	1486
0.0929004	A0A3Q1LQ76	A0A3Q1LQ76	535	461
0.190003	A0AAA9S5Z7	A0AAA9S5Z7	104	116
0.115939	P81265	P81265	593	572
0.238444	G8JKX4	A0AAA9SMJ2	68	63
0.101795	P62935	P62935	82	31
0.232925	A0A3Q1LTX1	A0A3Q1LTX1	147	245
0.127665	A0A3Q1MCH3	A0A3Q1MCH3	560	568
0.103959	A0AAA9TIW2	A0A3Q1MKK4	215	216
0.16245	A0AAA9SMJ2	A0AAA9SMJ2	116	194
0.110228	A0A452DIL3	A0A452DIL3	402	314
0.118923	A0AAA9SMJ2	A0AAA9SMJ2	116	63
0.146262	P31408	P31408	80	137
0.188371	F1MGU7	A0A3Q1LVV7	99	120
0.220027	A0A3Q1LTX1	A0A3Q1LTX1	147	245
0.177283	E1BLK7	E1BLK7	169	173
0.27219	Q3T0X6	Q32PD5	60	143
0.202969	P60661	P60661	50	79
0.12177	A0AAA9U1R4	A0AAA9U1R4	168	160
0.192257	A0A3Q1LWN4	Q32LG3	113	301
0.125293	A0A3Q1LRY6	A0A3Q1LRY6	497	382
0.2043	F1N6D4	F1N6D4	31	37
0.101206	A5PJZ1	A5PJZ1	421	437
0.116396	A0A3Q1MPS4	A0A3Q1MPS4	492	420
0.204745	A0AAA9SHW9	A0AAA9SHW9	1002	974
0.118959	A0A3Q1LPR4	A0A3Q1LPR4	1550	1516
0.22547	Q95M18	Q95M18	114	161
0.163327	A0A452DII8	A0A452DII8	535	577
0.103997	A0A3Q1MKK4	A0AAA9TIW2	265	215
0.151569	Q3MHM5	A0A452DJ66	336	93
0.113969	Q76LV2	Q76LV2	633	582
0.12572	Q2TA38	Q2TA38	195	191
0.150884	A0A3Q1MQ74	A0A3Q1MQ74	1494	1486
0.252505	A6QLB7	A0AAA9SMJ2	286	63
0.097889	A0A3Q1M3Q7	A0A3Q1M3Q7	359	429
0.241784	A0AAA9S5Z7	A0AAA9U1R4	104	184
0.21168	F1MXP7	P54281	788	800
0.129897	A0AAA9RYT6	A0AAA9RYT6	887	913
0.0867705	A0A3Q1MHG7	A0A3Q1MHG7	212	218
0.218788	A0A3Q1MF55	A0A3Q1MF55	63	147
0.106606	A0AAF7AAG5	A0AAF7AAG5	84	101
0.170619	A0AAA9SMJ2	A0AAA9SMJ2	318	331
0.173002	F1MGC0	F1MGC0	108	143
0.207742	P00129	A0AAA9RSV0	96	83
0.19566	P68103	P68103	439	444
0.216655	A0A3Q1MF55	A0A3Q1MF55	92	96
0.129144	A0AAA9SMJ2	A0AAA9SMJ2	116	194
0.195099	F1MKE9	A0AAA9T8S3	1518	820
0.175446	F1MGC0	F1MGC0	108	143
0.149824	A0A3Q1LIX4	A0A3Q1LIX4	446	296
0.161173	E1BKM4	E1BKM4	290	317
0.216957	G8JKX4	A0AAA9SMJ2	68	53
0.222153	A0A3Q1LTX1	A0A3Q1LTX1	147	245
0.168071	A0A3Q1MCH3	A0A3Q1MCH3	450	585
0.270742	Q3SZW9	Q3SZW9	268	268
0.184989	F6RBM0	F6RBM0	296	144
0.222351	F1MYG0	F1MYG0	33	107
0.117552	Q76LV2	Q76LV2	112	52
0.127667	A0AAA9SMJ2	A0AAA9SMJ2	297	327
0.191086	A0AAA9TIL4	A0AAA9TIL4	930	925
0.148893	A0AAA9T7F2	A0AAA9T7F2	286	278
0.213266	A0AAA9SR16	A0AAA9SR16	84	93
0.230571	A0A3Q1LIX4	Q24JZ7	473	500
0.154617	P48644	P48644	57	260
0.236583	A0AAA9SQM8	Q95M18	107	114
0.182616	A0AAF6Z2H9	A0AAF6Z2H9	67	60
0.113291	F6Q9Q9	F6Q9Q9	163	279
0.225902	A0AAA9SR16	A0AAA9SR16	84	93
0.15487	A0A3Q1MPF1	A0A3Q1MPF1	57	61
0.349746	A8E4P3	A8E4P3	198	198
0.193492	Q32LG3	A0A3Q1LWN4	239	180
0.142834	A0A3Q1NHP5	A0A3Q1NHP5	321	299
0.185194	F1N124	F1N124	200	244
0.201783	A0AAA9SDV9	P02070	57	119
0.147082	A0A3Q1MIY6	A0A3Q1MIY6	486	503
0.190323	A0AAF6Z2H9	A0AAF6Z2H9	67	60
0.224804	A0A452DJ66	Q3MHM5	367	58
0.175317	A0A452DJ66	Q3MHM5	93	324
0.142965	A0AAA9RZM2	A0AAA9RZM2	302	314
0.121644	A0AAA9SMJ2	A0AAA9SMJ2	297	326
0.210379	A0A3Q1MF55	A0A3Q1MF55	92	96
0.109934	A0AAF7AAG5	A0AAF7AAG5	84	101
0.212149	Q3MHM5	A0A3Q1MAW8	58	278
0.23083	A0AAA9SQM8	Q95M18	107	114
0.195005	E1BKM4	E1BKM4	290	317
0.178147	A0A3Q1MKM2	A0A3Q1MKM2	218	162
0.163191	F1MGC0	F1MGC0	108	143
0.131101	Q0II90	Q0II90	345	349
0.118144	A0AAA9SMJ2	A0AAA9SMJ2	116	194
0.0907523	A0AAA9SMJ2	A0AAA9SMJ2	297	327
0.140914	A6QLB7	A6QLB7	372	313
0.230661	Q0VCY1	Q0VCY1	205	211
0.105743	A0AAA9TRD5	A0AAA9TRD5	339	346
0.17704	F1N124	F1N124	200	244
0.194831	F6S0F4	A0A3Q1LJD6	162	129
0.130141	A0A452DII8	A0A452DII8	535	577
0.188915	A0AAA9S0A1	F1MQ37	1520	1445
0.214853	E1B9I5	A5PK71	15	5
0.23922	Q2TA11	F6RJC2	81	35
0.122071	A0AAA9SMJ2	A0AAA9SMJ2	297	327
0.0915884	E1B7Q2	E1B7Q2	486	399
0.130683	P48644	P48644	57	260
0.187053	Q05927	Q05927	536	536
0.147261	P05631	P05631	90	129
0.179469	A0A3Q1MKM2	A0A3Q1MKM2	218	162
0.159243	P48644	P48644	252	260
0.213985	P63103	A0A140T894	68	13
0.129855	A0AAF6ZGV0	A0AAF6ZGV0	222	215
0.205333	Q3MHM5	Q3MHM5	55	252
0.0860694	A0AAA9TIW2	A0A3Q1MKK4	221	218
0.188543	A0AAA9SMJ2	Q0P5E0	63	328
0.0877114	E1B7Q2	E1B7Q2	486	399
0.0982498	A0A3Q1M3Q7	A0A3Q1M3Q7	247	255
0.156019	A0A3Q1LWN4	Q32LG3	133	301
0.162557	A0A3Q1LIX4	A0A3Q1LIX4	296	286
0.202255	G8JKX4	A0AAA9SMJ2	68	53
0.257649	A0A3Q1LTX1	A0A3Q1LTX1	43	245
0.203576	A0A452DJ66	E1BKH1	367	222
0.161116	A6QLB7	A6QLB7	80	62
0.124117	A0AAA9SMJ2	A0AAA9SMJ2	297	327
0.0997052	A0A452DIR3	A0A452DIR3	306	299
0.237398	A0AAA9SGU6	A0AAA9SGU6	115	371
0.162205	F1MGC0	F1MGC0	108	143
0.173728	A0A3Q1MQ74	A0A3Q1MQ74	1494	1486
0.188077	Q95L54	P62157	18	95
0.0848002	A5PJZ1	A5PJZ1	320	227
0.186016	F1N124	F1N124	200	244
0.166493	E1BAJ3	E1BAJ3	688	684
0.164326	A0A3Q1LWN4	Q32LG3	133	301
0.140525	P05631	P05631	90	129
0.251897	P05632	P05631	37	55
0.134398	F1MXP7	P54281	771	834
0.212717	A0A3Q1MR36	A0AAA9SAA7	380	63
0.0854864	A0AAA9TIW2	A0A3Q1MKK4	221	218
0.12238	P62261	P62261	69	78
0.256104	P81287	P81287	101	86
0.126559	F6Q9Q9	F6Q9Q9	432	385
0.179913	A0AAA9T8S3	F1MKE9	909	1519
0.233666	Q148J6	Q5E963	44	69
0.177583	P19858	P19858	14	76
0.101929	A0AAF7AAG5	A0AAF7AAG5	84	101
0.195427	A0A3Q1LWN4	Q32LG3	113	301
0.17442	A0AAA9SGV4	A0AAA9SGV4	1036	1044
0.130175	G5E519	E1BAJ3	814	1074
0.143952	P05631	P05631	90	129
0.191892	A0A452DJ66	E1BKH1	367	222
0.195633	F1N020	F1N020	462	468
0.159358	F1MGC0	F1MGC0	108	143
0.232222	Q3T057	Q3T057	113	75
0.204718	A0A3Q1M4T2	A0A3Q1M4T2	267	193
0.15941	A0A3Q1NHP5	A0A3Q1NHP5	321	297
0.158648	P19858	A0A3Q1M5R4	224	14
0.143166	A0AAF6Z2H9	A0AAF6Z2H9	67	60
0.210994	E1BLK7	E1BLK7	169	173
0.0841734	P13621	P13621	82	90
0.145332	P62935	P62935	76	44
0.156878	A0A3Q1LPZ4	A0A3Q1LPZ4	257	241
0.229806	Q95M18	Q95M18	114	161
0.115464	F6S0F4	F6S0F4	103	162
0.198458	G8JKX4	A0AAA9SMJ2	68	53
0.302566	A0AAA9SDV9	A0AAA9SDV9	4	4
0.135122	A0AAA9SZJ3	A0AAA9SZJ3	325	335
0.172178	A0A3Q1NHP5	A0A3Q1NHP5	268	410
0.239042	P81287	P81287	79	101
0.264301	F1MYR3	A0AAA9SZJ3	203	195
0.223973	P62261	A0A140T894	69	13
0.178028	A0AAF6Z2H9	A0AAF6Z2H9	53	87
0.0887151	A0A3Q1LIX4	A0A3Q1LIX4	446	296
0.183101	A0A3Q1MF55	A0A3Q1MF55	92	96
0.184432	A0A3Q1MDH1	A0A3Q1MDH1	256	251
0.083869	A0A498UZ20	A0A498UZ20	852	917
0.153261	E1BKM4	E1BKM4	290	317
0.169923	A0AAF6Z2H9	A0AAF6Z2H9	53	87
0.171796	A0AAA9SMJ2	A0AAA9SMJ2	116	194
0.209264	P81287	P81287	79	101
0.140251	A0AAA9RYT6	A0AAA9RYT6	878	913
0.172622	Q3ZBL4	Q3ZBL4	275	281
0.190574	A0AAA9SSG4	A7MBH5	108	160
0.11052	Q76LV2	Q76LV2	559	490
0.163137	A0AAA9SGV4	A0AAA9SGV4	1051	1044
0.104081	A0AAA9SMJ2	A0AAA9SMJ2	297	329
0.171876	A0A3Q1MF55	A0A3Q1MF55	92	96
0.204631	G8JKX4	A0AAA9SMJ2	68	53
0.248646	A5PK42	A0AAA9SP57	160	1041
0.183665	A0A452DJ66	F6PXG2	367	133
0.22323	F1MGU7	A0A3Q1LVV7	108	120
0.204269	A0A452DJ66	E1BKH1	367	222
0.158669	A0AAA9TPU8	A0AAA9TPU8	284	241
0.175114	A0A3Q1MQ74	A0A3Q1MQ74	1494	1486
0.236173	P81287	P81287	101	86
0.104823	A0AAF7AAG5	A0AAF7AAG5	84	101
0.144062	P48644	P48644	252	260
0.144871	A0A3Q1LPZ4	A0A3Q1LPZ4	264	257
0.0952817	A0A3Q1M3Q7	A0A3Q1M3Q7	218	156
0.17732	Q2T9Q6	A6H782	403	137
0.138869	A0AAA9SMJ2	A0AAA9SMJ2	294	331
0.219712	Q3MHM5	Q3MHM5	58	252
0.09568	A0AAA9SMJ2	A0AAA9SMJ2	116	194
0.247389	Q05927	Q05927	536	536
0.148122	A0AAA9TPU8	A0AAA9TPU8	247	236
0.164177	A0AAF6Z2H9	A0AAF6Z2H9	53	87
0.217122	A0AAA9SP57	A0AAA9SP57	393	380
0.157429	A0A3Q1MPF1	A0A3Q1MPF1	363	297
0.219353	A0AAA9S8K9	A0AAA9SMJ2	236	63
0.132315	O77834	O77834	97	56
0.200392	Q3T0X6	Q3T0X6	98	4
0.156916	Q56JV9	Q56JV9	240	182
0.138236	A0A3Q1MPF1	A0A3Q1MPF1	363	297
0.132598	F1MHS5	F1MHS5	35	43
0.177747	F1MGU7	F1MGU7	290	197
0.152007	A0AAA9SGV4	A0AAA9SGV4	1051	1044
0.231495	A0AAA9SKC9	A0A452DJ66	154	367
0.212622	A0AAA9SQM8	Q95M18	107	114
0.164689	A0A3Q1LRY6	A0A3Q1LRY6	382	408
0.307082	A0AAA9SDV9	A0AAA9SDV9	4	4
0.170851	A0AAA9SDV9	P02070	41	1
0.234622	P19858	P19858	14	76
0.145143	A0AAA9SMJ2	A0AAA9SMJ2	318	331
0.171625	P48616	P48616	373	294
0.21281	Q3SZW9	Q3SZW9	268	268
0.178055	A0AAA9SMJ2	A6QLB7	63	286
0.166244	A0A452DIL3	A0A452DIL3	226	258
0.152007	A0AAA9SGV4	A0AAA9SGV4	1051	1044
0.294585	A0AAA9SDV9	A0AAA9SDV9	4	4
0.108374	D3K0R6	D3K0R6	75	303
0.196653	Q3T035	Q3T035	4	61
0.316398	P52174	P52174	100	100
0.122505	Q2TA38	Q2TA38	195	191
0.187117	A0AAF6ZBG6	A0AAF6ZBG6	313	247
0.190853	F1MKE9	A0AAA9T8S3	1518	820
0.13486	G5E519	E1BAJ3	827	1074
0.173423	A0AAA9SMJ2	A0AAA9SMJ2	116	194
0.178861	P60661	P60661	50	79
0.26005	P81287	P81287	101	86
0.138729	P05631	P05631	126	83
0.108395	A0AAA9SMJ2	A0AAA9SMJ2	116	194
0.306031	A0AAA9SDV9	A0AAA9SDV9	4	4
0.133043	A0A452DII8	A0A452DII8	535	577
0.129848	P05631	P05631	90	129
0.299137	A0AAA9SDV9	A0AAA9SDV9	4	4
0.0750932	F1ME65	F1ME65	196	213
0.136395	F1MGC0	F1MGC0	108	143
0.0770247	A0A3Q1M935	A0A3Q1M935	144	133
0.147016	A0A3Q1MDH1	D3K0R6	247	591
0.212591	A0AAA9SQM8	Q95M18	107	114
0.0753331	A0A3Q1MHG7	A0A3Q1MHG7	212	218
0.21234	A0A452DJ66	A0AAF6ZG10	93	243
0.211188	A0A3Q1LRW8	A0A3Q1LRW8	416	429
0.135699	A0A452DII8	A0A452DII8	535	577
0.106481	E1B7Q2	E1B7Q2	486	399
0.307759	A0AAA9SDV9	A0AAA9SDV9	4	4
0.0885312	Q32KY3	Q32KY3	153	168
0.216222	A0AAA9RZQ2	A0A452DJ66	261	323
0.0853357	A0A3Q1MHG7	A0A3Q1MHG7	212	218
0.171342	A0AAF6Z2H9	A0AAF6Z2H9	53	87
0.179018	Q3MHM5	Q3MHM5	55	252
0.131399	A0A3Q1MQ74	A0A3Q1MQ74	1181	79
0.140172	Q3ZBL4	Q3ZBL4	169	163
0.138574	E1BAJ3	E1BAJ3	1099	1118
0.221779	F6S0F4	A0A3Q1LJD6	162	215
0.0895125	Q32KY3	Q32KY3	153	168
0.095364	Q76LV2	Q76LV2	559	490
0.172592	A0AAF6Z2H9	A0AAF6Z2H9	67	60
0.118686	O77834	O77834	215	56
0.158405	D3K0R6	D3K0R6	766	343
0.0790395	E1B7Q2	E1B7Q2	486	399
0.147786	P48644	P48644	398	419
0.169922	A0AAA9SDV9	P02070	41	1
0.214592	P63103	A0A140T894	68	13
0.20259	A0A3Q1M3N4	A0A3Q1M3N4	713	696
0.215245	P00129	A0AAA9RSV0	96	83
0.143167	Q3ZBL4	Q3ZBL4	275	281
0.152379	A0AAA9SMJ2	A0AAA9SMJ2	318	331
0.293445	P52174	P52174	100	100
0.159079	A0AAF6ZW34	A0AAF6ZW34	539	573
0.14199	A0AAA9SMJ2	A0AAA9SMJ2	294	331
0.213401	A0AAA9SGU6	A0AAA9SGU6	115	371
0.172576	F1N6D4	F1N6D4	33	28
0.260464	P81287	P81287	101	86
0.141084	A0A3Q1LPZ4	A0A3Q1LPZ4	257	241
0.170919	P20000	P20000	371	378
0.204009	A0A3Q1MF55	A0A3Q1MF55	92	96
0.196463	P62157	P62157	95	95
0.162634	A0A3Q1LWN4	Q32LG3	133	307
0.172906	A0A3Q1LM43	A0A3Q1LM43	197	20
0.248634	Q32PD5	Q3T0X6	144	60
0.146377	E1BKM4	E1BKM4	290	317
0.167204	A0A3Q1MF55	A0A3Q1MF55	22	147
0.151516	A0A3Q1NHP5	A0A3Q1NHP5	321	299
0.145063	F1N6D4	F1N6D4	33	28
0.229152	Q05927	Q05927	536	536
0.0898421	A0A3Q1LQ76	A0A3Q1LQ76	331	461
0.123181	A6QLB7	A6QLB7	80	62
0.120631	O77834	O77834	97	56
0.284906	A0AAA9SDV9	A0AAA9SDV9	4	4
0.135419	A0A452DII8	A0A452DII8	535	577
0.182802	A0AAA9SQM8	A0AAA9SQM8	347	434
0.158833	A0A3Q1MR36	A0AAA9SAA7	380	65
0.132527	A0A452DII8	A0A452DII8	535	577
0.227405	A6QLB7	A0AAA9SMJ2	286	63
0.0923098	A0AAA9SMJ2	A0AAA9SMJ2	116	331
0.169911	F1MXP7	P54281	788	800
0.181174	A0A3Q1ME83	A0A3Q1ME83	509	579
0.206288	P81287	P81287	76	101
0.150515	A0AAA9SUD5	A0AAA9SUD5	292	300
0.16996	A0A3Q1LIX4	A0A3Q1LIX4	446	296
0.204185	G8JKX4	A0AAA9SMJ2	68	53
0.131565	P48644	P48644	260	260
0.210131	G8JKX4	A0AAA9SMJ2	68	53
0.184038	F1MQ37	F1MQ37	1454	1445
0.214798	A0AAA9SGU6	A0AAA9SGU6	115	371
0.186306	A0AAF6Z2H9	A0AAF6Z2H9	67	60
0.137741	F1MGC0	F1MGC0	116	143
0.102766	A0AAA9SMJ2	A0AAA9SMJ2	116	194
0.211063	Q3SZI4	Q3SZI4	68	75
0.112856	A5PJZ1	A5PJZ1	320	229
0.183777	P05630	P05632	136	21
0.215453	Q3SWW9	E1BBL1	25	105
0.164501	A0A452DJ66	Q3MHM5	91	324
0.164466	A0AAF6Z2H9	A0AAF6Z2H9	53	87
0.0800339	F6S0F4	F6S0F4	192	162
0.236173	A5PK42	A0AAA9SP57	160	1041
0.251118	Q3SZW9	Q3SZW9	268	268
0.113303	A0A3Q1MDH5	A0A3Q1MDH5	457	385
0.178325	A0A452DJ66	F6PXG2	367	133
0.194954	Q3ZCJ2	Q3ZCJ2	23	127
0.150033	A0A3Q1M0F0	A0A3Q1M0F0	855	841
0.0816218	A0A3Q1M4Y2	A0A3Q1M4Y2	745	752
0.238734	P81287	P81287	70	101
0.140045	A0AAA9SIV8	A0AAA9SIV8	75	68
0.209453	Q2KIU7	A8E4N3	161	519
0.181805	A0AAA9T7F2	A0AAA9T7F2	144	70
0.129289	A0A3Q1MQ74	A0A3Q1MQ74	1181	79
0.183171	A0AAF6Z4B3	A0AAF6Z4B3	434	391
0.151296	F1MHS5	F1MHS5	35	43
0.172176	P62157	P62157	95	78
0.151094	P20000	P20000	386	429
0.281868	A0AAA9SDV9	A0AAA9SDV9	4	4
0.208443	A0A3Q1MF55	A0A3Q1LTX1	63	147
0.215508	A0AAA9SGU6	A0AAA9SGU6	115	371
0.186262	P63103	A0A140T894	68	13
0.0675122	A0A3Q1MHG7	A0A3Q1MHG7	212	218
0.244043	F6RWR7	F6RWR7	25	25
0.121055	A0AAA9SGN3	A0AAA9SGN3	133	186
0.177706	A0AAA9TJN2	A0AAA9TJN2	93	122
0.210547	G8JKX4	A0AAA9SMJ2	68	53
0.115602	A0A452DII8	A0A452DII8	535	577
0.0981067	A0AAA9SMJ2	A0AAA9SMJ2	294	326
0.0858942	A0AAA9SMJ2	A0AAA9SMJ2	116	194
0.122273	Q3ZBL4	Q3ZBL4	169	163
0.139051	F1N6D4	F1N6D4	37	28
0.168602	A0AAA9T7F2	A0AAA9T7F2	144	70
0.149	P20000	P20000	371	381
0.164854	A0AAA9TIS4	A0A3Q1LVC7	446	463
0.153189	A0AAA9SMJ2	A0AAA9SMJ2	116	194
0.143655	F1N020	F1N020	462	469
0.18726	A0AAA9TNQ7	A0AAA9TNQ7	33	23
0.102204	A0AAA9SMJ2	A0AAA9SMJ2	116	194
0.135296	A0A452DJ66	Q3MHM5	93	324
0.188546	A0AAA9SSG4	A7MBH5	108	160
0.0799416	P62935	P62935	28	131
0.108907	A0AAA9SGV4	A0AAA9SGV4	1051	1044
0.217824	P62157	Q17R14	95	737
0.130256	A0A452DII8	A0A452DII8	535	577
0.207719	P81287	P81287	97	86
0.163071	E1BLA2	E1BLA2	258	254
0.162614	A0AAA9SMJ2	A0AAA9SMJ2	116	194
0.126062	P20000	P20000	371	381
0.273294	A0AAA9SDV9	A0AAA9SDV9	4	4
0.142608	A0A452DII8	A0A452DII8	535	577
0.180494	G8JKX4	A0AAA9SMJ2	68	53
0.127423	P02070	A0AAA9SDV9	119	12
0.106482	A0AAA9TPU8	A0AAA9TPU8	247	236
0.210004	F6S0F4	A0A3Q1LJD6	162	129
0.224707	Q3SZW9	Q3SZW9	268	268
0.145541	A6H742	A6H742	58	51
0.13254	Q2TA38	Q2TA38	195	191
0.0769822	P13621	P13621	73	96
0.186459	A0AAA9S8K9	A0AAA9SMJ2	264	331
0.229813	A6H782	A0A452DJ50	394	168
0.0964678	A0AAA9SMJ2	A0AAA9SMJ2	116	194
0.178086	A0A3Q1MF55	A0A3Q1MF55	92	96
0.228714	Q95M18	Q95M18	114	161
0.155814	Q58DB9	Q58DB9	378	382
0.218904	A0A452DJ66	A0AAA9SKC9	367	159
0.133281	A0AAF6Z2H9	A0AAF6Z2H9	67	60
0.196733	P62157	P62157	95	78
0.171153	A0A3Q1LU58	A0A3Q1LU58	392	437
0.168391	F1N124	F1N124	200	244
0.124042	D3K0R6	D3K0R6	725	573
0.20075	A0AAA9S0A1	F1MQ37	1520	1445
0.123926	F1MXP7	P54281	771	834
0.200375	P81287	P81287	79	101
0.184346	P19858	P19858	14	76
0.187738	A0AAA9TH40	A0AAA9TH40	185	291
0.125134	A0A3Q1MDH1	D3K0R6	251	574
0.193642	P00129	A0AAA9RSV0	96	82
0.200066	F1MX00	F1MX00	81	89
0.11629	A0AAA9SMJ2	A0AAA9SMJ2	116	194
0.220533	F6S0F4	A0A3Q1LJD6	162	129
0.234878	A0AAA9SMJ2	F1MQ37	63	540
0.203605	A0A3Q1M4T2	A0A3Q1M4T2	267	193
0.200004	Q92176	Q92176	439	449
0.0978772	A0A3Q1MDH1	D3K0R6	247	574
0.149646	A0AAA9SMJ2	A0AAA9SMJ2	116	194
0.214573	A0A452DIJ5	A0A452DIJ5	236	15
0.0840598	A6QLB7	A6QLB7	80	62
0.185834	G8JKX4	A0AAA9SMJ2	68	53
0.164326	A0AAA9TTL3	A0AAA9TTL3	91	128
0.154537	A0A3Q1MKM2	A0A3Q1MKM2	218	162
0.118297	A0AAA9SMJ2	A0AAA9SMJ2	116	194
0.134761	A0A3Q1MKM2	A0A3Q1MKM2	218	162
0.167259	P60661	P60661	50	81
0.142985	A0AAA9SMJ2	A0AAA9SMJ2	116	194
0.109262	A0A3Q1MPF1	A0A3Q1MPF1	363	297
0.127947	A0AAA9SMJ2	A0AAA9SMJ2	116	194
0.1621	A0A3Q1ME83	A0A3Q1ME83	509	579
0.182797	A0A3Q1MF55	A0A3Q1MF55	92	96
0.249079	A0A3Q1LZ40	A0A3Q1LZ40	210	210
0.201549	A0A452DII8	Q32LG3	179	239
0.214886	F6PXG2	E1B836	92	251
0.182353	A0AAA9SQM8	Q95M18	107	114
0.282976	A0AAA9SDV9	A0AAA9SDV9	4	4
0.190643	A0A3Q1MF55	A0A3Q1MF55	92	96
0.099106	A0AAA9SMJ2	A0AAA9SMJ2	116	194
0.269103	Q32PD5	Q3T0X6	144	60
0.220004	A0AAA9SP57	A0AAA9SP57	393	379
0.11327	A0AAA9RYT6	A0AAA9RYT6	887	913
0.162367	A0A3Q1MKM2	A0A3Q1MKM2	218	162
0.0943116	A0AAA9SMJ2	A0AAA9SMJ2	116	327
0.193074	F1MYG0	F1MYG0	33	107
0.148825	A0A452DII8	A0A452DII8	535	577
0.522173	Q3MHR7		27	52
0.150336	Q3SYU2	Q3SYU2	426	445
0.467453	F1MGZ5		199	211
0.109828	Q2TA38	Q2TA38	195	191
0.136309	A0AAA9SMJ2	A0AAA9SMJ2	318	331
0.239612	P81287	P81287	97	86
0.397687	F1MGZ5		199	211
0.389812	A0AAF7AAG5		96	101
0.389311	A0AAF7AAG5		96	101
0.373852	A0AAF7AAG5		96	101
0.376434	A0AAF7AAG5		96	101
0.36359	Q3MHR7		27	52
0.345484	P80724		173	184
0.355104	A0AAA9SMJ2		53	64
0.357857	A0AAA9SMJ2		53	64
0.337805	A7MBH5		491	495
0.342344	A7MBH5		491	495
0.100856	P62261	P62261	69	78
0.355385	A0AAF7AAG5		96	101
0.352039	F1MGZ5		199	211
0.347837	A0AAA9SMJ2		53	64
0.323961	A7MBH5		491	495
0.341132	A0A3Q1LK11		62	65
0.337217	A0AAF7AAG5		96	101
0.314125	A7MBH5		491	495
0.320666	A0AAA9SMJ2		53	64
0.332897	F1MGZ5		199	211
0.325801	A0AAF7AAG5		96	101
0.309465	P80724		198	210
0.327829	A0AAF7AAG5		96	101
0.307243	P80724		162	173
0.313814	A7MBH5		491	495
0.311366	A7MBH5		491	495
0.319844	P04272		104	115
0.318263	A0AAA9SMJ2		63	64
0.308908	A0A3Q1M8J9		210	214
0.329128	F1N650		26	29
0.31678	A0A3Q1N827		633	637
0.315354	Q3MHM5		33	36
0.315405	A0AAA9SMJ2		63	64
0.319566	F1MGZ5		183	188
0.320898	A0AAA9SMJ2		53	64
0.318144	F1MXP7		788	790
0.308287	A0AAA9SMJ2		63	64
0.304959	P54281		109	111
0.326066	G3X757		231	236
0.296656	P80724		173	184
0.304579	A0AAA9SMJ2		63	64
0.307746	A0A3Q1N827		633	637
0.303678	P54281		443	446
0.296469	A0A3Q1M8J9		210	214
0.307762	F1N650		26	29
0.300967	A0AAA9SMJ2		63	64
0.290105	Q5E9B7		131	145
0.29016	A0A3Q1M8J9		210	214
0.311552	A0A3Q1MGC0		219	226
0.296857	A0AAA9SMJ2		63	64
0.293568	P80724		175	177
0.317562	Q3MHR7		27	53
0.299955	A0AAA9SMJ2		55	64
0.299112	F1N650		26	29
0.292078	A0A3Q1M8J9		210	214
0.30505	A6H782		360	367
0.304897	F1N650		26	29
0.311641	F1N650		28	29
0.291279	P80724		175	177
0.286244	A0A452DIX3		210	212
0.304146	A5D7D1		518	521
0.287922	Q3MHM5		33	35
0.286297	A0A3Q1M8J9		210	214
0.285815	F1MKX2		294	296
0.297638	A0A3Q1LK11		62	65
0.303062	F1N650		28	29
0.288093	A0AAA9SDV9		62	69
0.293849	F1ME65		9	21
0.299647	F1N650		28	34
0.289323	A0AAA9SMJ2		53	64
0.282817	A0AAA9SMJ2		63	64
0.285953	E1BCG0		52	59
0.30492	F1MQ37		185	186
0.291393	F1N650		26	29
0.296823	A0A3Q1N827		633	637
0.304639	F1N650		24	26
0.296276	F1N650		28	29
0.293854	A5D7D1		518	521
0.283863	A0AAA9SMJ2		63	64
0.297691	A5PK42		488	495
0.281328	A0AAA9SDV9		62	69
0.29826	A0A3Q1LPZ4		228	240
0.288505	A0A3Q1N827		633	637
0.28163	A0AAA9SMJ2		63	64
0.300917	A0A3Q1MGC0		219	226
0.281416	Q95M18		300	303
0.29157	F1N650		26	29
0.292294	F1N650		26	29
0.296644	F1MQ37		185	186
0.290236	F6RWR7		230	234
0.299217	F1N650		28	29
0.294478	F1N650		24	26
0.285225	G3MWR4		96	97
0.284225	G3MWR4		96	97
0.289494	F1ME65		9	21
0.249613	Q3SZW9	Q3SZW9	268	268
0.275768	A0AAA9SMJ2		63	64
0.273826	A0AAA9SMJ2		63	64
0.273676	P54281		109	111
0.275118	P54281		109	111
0.273999	A0AAA9SMJ2		63	64
0.294477	F1N650		24	26
0.283973	F1N650		26	29
0.283447	E1BMG2		1096	1099
0.284318	A6H782		367	368
0.286067	F1MXP7		788	790
0.290871	G3X757		231	236
0.275255	F1MPP7		531	538
0.278459	A0AAA9SMJ2		63	64
0.287237	A0A3Q1N827		633	637
0.284853	F1N650		28	34
0.284197	A0AAA9T0X5		756	757
0.29171	F1N650		24	26
0.287047	Q3ZCC8		90	92
0.27663	A0AAA9SMJ2		53	64
0.289553	F1N650		24	26
0.26702	A0AAA9SIR5		511	513
0.260982	G3X7R7		19	33
0.273283	Q3SZ00		460	489
0.280973	F1N650		26	29
0.283106	F1N650		28	34
0.281748	F1N650		28	34
0.292589	A0AAA9SDV9		36	41
0.276049	A0AAA9SDV9		39	41
0.269753	A0A3Q1M8J9		210	214
0.277809	A0AAF7AAG5		96	101
0.283236	A0A3Q1MGC0		219	226
0.271187	A0AAA9SMJ2		63	64
0.277503	P54281		540	546
0.260752	Q95L54		16	18
0.255522	A0A3Q1M8J9		210	214
0.267044	A0AAA9SMJ2		63	64
0.273506	A0AAF7AAG5		96	101
0.279445	A0A3Q1MGC0		219	226
0.274999	A0AAA9T0X5		756	757
0.272672	P54281		443	446
0.271358	A8E4N3		432	439
0.278543	E1BGG1		137	138
0.269428	G3X7R7		122	126
0.26973	G3MWR4		96	98
0.26856	Q17R14		223	238
0.281705	F1N650		28	29
0.274756	A0AAA9SDV9		39	41
0.271475	F1MXP7		788	790
0.26149	F1MM34		241	244
0.274039	A0AAF7AAG5		96	101
0.284393	Q3MHR7		27	53
0.283112	Q3ZCC8		114	115
0.273379	F1MPP7		531	538
0.269722	A0AAA9SDV9		39	41
0.269376	A0AAA9SDV9		39	41
0.272275	E1BGG1		137	138
0.271529	D3K0R6		1064	1071
0.255824	F1MKX2		246	247
0.276107	A0A3Q1N827		633	637
0.265215	A0AAF7AAG5		96	101
0.270517	P80724		170	184
0.265866	A0A3Q1LW75		2852	2855
0.274157	F1MXP7		788	790
0.256897	A0AAA9SMJ2		63	64
0.272089	Q3ZCC8		91	92
0.259546	P80724		162	163
0.254142	A0AAA9SMJ2		63	64
0.258961	G3MWR4		96	98
0.250596	E1BMG2		3836	3838
0.271028	P54281		242	253
0.274125	A5D7D1		625	632
0.263647	A0A3Q1N827		633	637
0.254436	A0AAA9T0X5		632	633
0.270717	G3X7R7		122	126
0.26108	A0AAF7AAG5		96	101
0.274347	F1MKE9		224	226
0.265352	P62935		76	77
0.26816	F1N650		26	29
0.258562	A0AAF7AAG5		96	101
0.271089	A0AAA9SDV9		36	41
0.250593	A0A3Q1MDH5		512	518
0.279398	A0AAA9SDV9		36	41
0.257407	Q3ZBL4		135	137
0.1103	A0A3Q1LRY6	A0A3Q1LRY6	497	382
0.257485	A0AAA9SMJ2		63	64
0.252888	A0AAA9T0X5		632	633
0.273928	A0AAA9SII2		38	39
0.26065	A6H782		367	368
0.266803	A0AAA9SDV9		36	41
0.24707	Q95L54		14	16
0.256712	F1MKF8		280	289
0.264646	A0AAA9SDV9		68	69
0.246555	A0AAA9SDV9		62	69
0.249127	A0A3Q1MDH1		237	251
0.255755	A0AAA9SMJ2		63	64
0.26813	Q3ZCC8		90	92
0.263711	A0AAA9T0X5		756	757
0.253914	A0A3Q1N827		1955	1962
0.262486	Q2TA16		100	104
0.246962	A0A3Q1MDH1		237	251
0.263113	E1BGG1		137	138
0.264825	F1MKE9		224	226
0.265425	Q3ZCC8		90	92
0.254798	A0A3Q1LJV4		289	297
0.252807	A0A3Q1LX30		182	187
0.247081	A0AAA9SII2		42	61
0.256631	F6RWR7		230	234
0.249115	A0A3Q1LWV3		181	190
0.263116	F1MLB8		502	506
0.256528	F1N650		28	34
0.25777	E1BLX1		53	55
0.246235	A0AAA9SDV9		39	41
0.257973	A6H782		367	368
0.242554	A0A3Q1N827		1955	1962
0.252689	A0AAA9S783		252	260
0.264216	F1N650		28	29
0.272872	Q5E9D3		121	125
0.267166	A0AAA9SDV9		36	41
0.243701	E1BGG1		112	113
0.263291	A0A3Q1LMS5		606	610
0.257792	E1BGG1		137	138
0.258723	A5D7D1		625	632
0.264193	G3N2M8		274	286
0.244081	A0AAA9SMJ2		63	64
0.250546	A6H782		367	375
0.262861	A0AAA9SDV9		36	41
0.253403	A0AAA9SDV9		39	41
0.248967	A0A3Q1LHZ0		567	577
0.239937	A0AAA9TBT5		275	283
0.25645	A0A3Q1M057		874	876
0.261698	A0AAA9SDV9		36	41
0.245844	A0AAA9SMJ2		63	64
0.252601	Q3SZ00		460	489
0.262668	F1MGZ5		199	211
0.258272	A0AAF7AAG5		96	101
0.246719	P62261		152	153
0.251498	A0AAA9SDV9		39	41
0.241434	A0A3Q1MXU7		1080	1086
0.254451	F1MKE9		224	226
0.247561	A0AAA9SDV9		39	41
0.245191	P80724		117	118
0.252472	F1N650		26	29
0.250692	F1N650		26	29
0.249508	A0AAA9SDV9		68	69
0.25128	F1MQ37		1208	1209
0.257691	A0A3Q1LMS5		606	610
0.25344	Q0II90		205	212
0.241767	A0A3Q1LHZ0		567	577
0.263948	F1MLB8		502	506
0.2524	A0AAA9T0X5		756	757
0.255443	A0AAA9SDV9		39	41
0.255225	F1N650		26	29
0.25089	A0AAA9SDV9		68	69
0.251422	A0AAA9TNQ7		23	28
0.251204	E1BLG9		486	487
0.250151	F1N650		28	34
0.240774	P48644		45	48
0.247837	A0AAA9RTF0		129	130
0.255878	Q58D08		220	225
0.250464	F1MXP7		788	790
0.252628	A0AAA9T0X5		763	767
0.253276	Q3MHM5		33	36
0.239737	A0AAA9SMJ2		63	64
0.24923	G3MWR4		96	98
0.243371	A0A3Q1LW75		2852	2855
0.24412	F1MQ37		1208	1209
0.242146	A0AAA9T0X5		629	637
0.25875	Q3ZCC8		114	115
0.247878	A0AAA9T0X5		629	637
0.248954	P81287		86	97
0.244723	A0AAA9SDV9		68	69
0.252607	A0A3Q1M6K6		27	46
0.242032	F1MHS5		35	38
0.237321	A0A3Q1N827		1057	1067
0.230734	A0AAA9SSG4		299	304
0.249742	F1MQ37		185	186
0.262088	G3X757		231	236
0.243991	A0AAA9SDV9		39	41
0.248876	F1N650		28	29
0.251584	F1N650		26	29
0.230645	A0AAA9SDV9		62	69
0.247933	Q3MHM5		290	297
0.230233	A0AAA9SDV9		39	41
0.249328	F1MKE9		224	226
0.256122	A0A3Q1LMS5		606	610
0.244298	A0AAA9SDV9		68	69
0.248838	P54281		431	446
0.239133	F1MWN8		344	351
0.257161	P81265		603	607
0.248242	A5D7D1		625	632
0.248972	E1BGG1		137	138
0.235375	F1N6D4		31	33
0.2351	F1N6D4		31	33
0.230835	A0AAA9SIR5		515	521
0.245396	F1MHS5		35	38
0.234772	A0AAA9S783		252	260
0.236319	Q3ZCC8		91	92
0.233752	A0A3Q1LJV4		297	300
0.237002	A0AAA9SMJ2		63	64
0.242821	P81287		86	97
0.233903	A0AAA9SDV9		39	41
0.237819	F1MHS5		35	38
0.24055	Q3SZ00		460	489
0.246496	A0A3Q1LVV7		471	476
0.238967	P81287		86	97
0.233307	A0AAA9SDV9		39	41
0.237736	P54281		109	111
0.255919	G3N2M8		366	368
0.239155	A0AAA9SDV9		62	69
0.245205	P62261		152	153
0.23747	F1MKE9		1126	1128
0.232244	F1MC70		394	401
0.257387	F1MGZ5		606	613
0.243078	F1MQ37		185	186
0.22419	A0AAA9RTF0		195	218
0.243364	A0A3Q1M6K6		27	46
0.250355	A6H7E3		102	103
0.253251	A0AAA9SES1		377	380
0.22392	A0AAA9RTF0		195	218
0.247669	F1MKE9		224	226
0.246034	A0A3Q1LRQ4		489	491
0.232809	P54281		109	111
0.241214	A0A3Q1LW75		2842	2855
0.245429	A0AAA9SSG4		296	304
0.249918	A0A452DIR3		272	280
0.24388	P54281		431	446
0.24977	E1B9I5		137	139
0.25264	A0AAA9SDV9		36	41
0.246062	P54281		431	446
0.241262	A6H782		367	368
0.237428	A0AAF7AAG5		96	101
0.232973	A0AAA9S783		252	260
0.246527	F1MI43		87	95
0.237172	F1N3J3		166	169
0.249225	A0AAA9SDV9		36	41
0.244255	A0AAA9SR16		82	93
0.238619	P81287		86	97
0.223549	Q95L54		14	16
0.245901	A0AAA9SDV9		36	41
0.240534	A0A3Q1LK11		62	65
0.236568	A0AAA9TPU8		258	262
0.242651	P62935		76	77
0.231508	A0AAA9SDV9		68	69
0.233126	F1MC70		26	28
0.247644	A0AAA9SDV9		36	41
0.242149	A0AAF6YQ79		61	65
0.24781	Q3MHR7		27	53
0.226284	A0A3Q1N827		824	825
0.234749	A0AAF7AAG5		96	101
0.232524	A0AAA9SMJ2		63	64
0.233602	A0A3Q1LWV3		181	190
0.23525	F1MI43		1	10
0.241263	A0AAA9SR16		82	93
0.241649	A0A3Q1MXU7		213	215
0.234821	P54281		443	446
0.235368	Q95L54		226	233
0.25043	Q3ZCC8		114	115
0.231835	A0AAF7AAG5		413	418
0.244538	A5D7D1		214	217
0.237973	A0A3Q1MIB0		1106	1111
0.237519	A0AAA9T0X5		756	757
0.243653	F1MQ37		184	186
0.224307	F1MC70		394	401
0.227585	P80724		99	104
0.230745	A0AAA9SDV9		39	41
0.227935	F1MKE9		1116	1123
0.235006	F1MPP7		531	538
0.237302	A0A3Q1M057		873	876
0.240281	F1N650		28	34
0.245456	F1MLB8		502	506
0.227379	A0AAA9SSG4		299	312
0.227154	A0AAA9SMJ2		63	64
0.236691	P81287		86	97
0.236697	Q3MHR7		27	53
0.236632	F1N3J3		166	169
0.229995	A0AAA9S783		252	260
0.236166	A0AAA9T0X5		756	757
0.235712	F1MQ37		1208	1209
0.224833	F1N5R7		3673	3678
0.237146	A0AAA9SDV9		68	69
0.241995	A0AAA9SDV9		36	41
0.247006	A0A3Q1MIS1		446	447
0.250491	A0AAA9SDV9		36	41
0.241269	F1MKE9		224	226
0.225856	F1MC70		394	401
0.231671	P54281		109	111
0.22248	A0AAA9T0X5		790	798
0.232233	A6H782		367	378
0.238468	A0AAA9SDV9		36	41
0.222324	A0AAA9SDV9		39	41
0.234609	A0AAA9SDV9		39	41
0.24763	Q3ZCC8		91	92
0.226056	A0A3Q1M8J9		210	214
0.233874	A0AAA9SDV9		39	41
0.234441	P02070		81	83
0.230334	G3MWR4		96	98
0.227868	A0A3Q1M8J9		210	214
0.239171	A0AAA9TNQ7		23	28
0.232416	P31800		111	115
0.237235	P81265		603	607
0.238636	A0A3Q1M057		873	876
0.227707	A0AAF7AAG5		413	418
0.223361	A0A3Q1LX30		182	187
0.226037	A0AAA9SMJ2		63	64
0.230314	A0AAA9SKC9		97	99
0.23404	F1N650		28	34
0.230765	A5D7D1		642	643
0.230886	A0A3Q1MXU7		1080	1086
0.22675	A0AAA9SDV9		39	41
0.24117	A0A3Q1LIH9		334	345
0.22621	A0AAA9S783		252	260
0.232444	E1BGG1		110	112
0.226042	A0AAA9SDV9		39	41
0.234567	A0A3Q1MXU7		1004	1008
0.237035	A0A3Q1MFE4		180	186
0.229407	A0AAA9RTF0		126	130
0.231315	P54281		242	253
0.230715	E1BLG9		222	232
0.230636	A0AAA9SDV9		68	69
0.21432	A0A3Q1M6K6		545	548
0.228076	P62935		76	77
0.225917	A0A3Q1N827		1786	1789
0.227154	A0A3Q1MFE4		180	182
0.235756	E1BGG1		110	112
0.230306	A0AAA9SMJ2		63	64
0.233216	A0AAA9SDV9		39	41
0.217255	A0AAA9SMJ2		63	64
0.218079	A0A3Q1LK11		62	65
0.220498	A0AAA9SMJ2		63	64
0.238764	A0A452DIR3		273	280
0.217733	A0A3Q1M8J9		210	214
0.23957	P80724		72	82
0.212887	A0AAA9TIS4		462	466
0.239575	A0AAA9SDV9		36	41
0.228318	A0A452DJ66		91	93
0.218123	A0A3Q1M8J9		210	214
0.219094	P80724		162	173
0.229109	A0AAA9SMJ2		53	64
0.235155	A0AAA9SR16		82	93
0.238089	A0A3Q1LWN4		277	280
0.225854	A0AAF7AAG5		96	101
0.22788	F1MWN8		344	351
0.231702	Q3ZBL4		135	137
0.225679	A0AAA9S783		252	260
0.234841	E1BGG1		145	146
0.222275	P54281		109	111
0.231498	A0AAA9SKC9		393	395
0.235386	A0A3Q1LLH4		680	686
0.225651	A0AAA9SMJ2		56	64
0.224245	Q95L54		32	39
0.232053	F1MKE9		224	226
0.224941	A0AAA9SSG4		518	519
0.242839	P61157		359	361
0.235068	E1BMG2		1114	1116
0.227357	A0A452DHU4		76	78
0.23365	P54281		540	546
0.214593	A0AAA9SDV9		39	41
0.23359	A0AAA9SDV9		39	41
0.228735	F1MNH2		162	173
0.217639	A0AAA9SMJ2		63	64
0.230263	A0A3Q1MGC0		219	226
0.239701	A0A3Q1MXU7		911	914
0.238542	P81265		603	607
0.236146	A0AAA9RRJ5		658	661
0.227058	A0AAA9SMJ2		71	72
0.233054	P54281		540	546
0.236296	A0A452DIR3		273	280
0.226736	A0AAA9SKC9		97	99
0.224954	A7MBH5		338	341
0.235547	A0A3Q1LLH4		680	686
0.232381	P02070		81	83
0.21875	A0AAF7AAG5		413	418
0.218241	A0AAA9SSG4		295	310
0.223052	A5D7D1		518	521
0.237608	A0A452DIR3		272	280
0.219725	A0AAF7AAG5		95	96
0.22367	A0A3Q1LJV4		297	300
0.224819	F1MXP7		788	790
0.228419	A0AAF7AAG5		84	101
0.219556	A0A3Q1LHW2		432	434
0.220464	G3X7R7		122	126
0.218648	A0AAA9SMJ2		63	64
0.24111	Q3ZCC8		90	92
0.234083	A0AAA9SDV9		36	41
0.214691	A0AAA9SIR5		513	517
0.218992	F1MPP7		431	432
0.230349	P48644		328	330
0.223385	A0A3Q1M057		873	876
0.223287	A0A3Q1M8J9		210	214
0.227422	F1MQ37		369	373
0.217519	P80724		175	177
0.216553	A0A3Q1LNB4		755	765
0.220731	A0AAA9SMJ2		53	64
0.237948	Q3ZCC8		90	92
0.217612	A0A3Q1MDH5		512	518
0.229653	A0AAA9T0X5		756	757
0.225762	A0AAA9SDV9		39	41
0.222957	A7MBH5		338	341
0.22416	A0AAF6ZGV0		333	339
0.212917	A0AAA9SMJ2		63	64
0.227201	P54281		540	546
0.222753	Q2TA16		100	104
0.215095	A0A3Q1LHZ0		567	577
0.218719	F1N650		28	34
0.215536	F1MC70		26	28
0.225839	A0A3Q1M057		873	876
0.224433	Q17R14		223	238
0.219232	A0A3Q1LMS5		94	97
0.218191	F1MPP7		531	538
0.237019	P79105		2	3
0.230608	A0AAA9SP57		727	730
0.219029	A0AAF6YQ79		61	65
0.229544	A0A3Q1LRQ4		2625	2630
0.217417	A0AAA9SSG4		518	519
0.242358	Q58D08		218	225
0.222296	F1MQ37		1208	1209
0.218526	A8E4N3		432	439
0.218177	P48644		45	48
0.227443	A0AAA9SDV9		39	41
0.221282	P48644		45	48
0.219574	A0AAA9SMJ2		53	64
0.214592	A0A3Q1N827		824	825
0.214586	A0AAA9SMJ2		63	64
0.204514	A0A452DJ66		367	376
0.217263	A0AAF7AAG5		96	101
0.214374	A0A3Q1N827		1953	1962
0.220503	P31800		111	115
0.221341	A0AAA9SKC9		97	99
0.222343	A0A3Q1LJV4		289	297
0.21403	A0AAA9SDV9		39	41
0.218941	A0A3Q1LW75		2852	2855
0.22991	P54281		431	446
0.235066	A6H782		381	383
0.217068	A0AAA9SMJ2		63	64
0.220131	A0AAA9S783		252	260
0.224569	F1MXP7		788	790
0.232054	Q58D08		220	225
0.212939	A0AAA9SMJ2		63	64
0.229778	F1MI43		87	95
0.234336	A0A3Q1LWN4		277	280
0.216345	F1MKE9		1126	1128
0.21275	F1MPP7		431	439
0.213697	A0AAF7AAG5		96	101
0.217484	F1MHS5		35	38
0.22496	F1MM34		285	286
0.222015	P62261		152	153
0.215719	P04272		148	157
0.227935	A0A3Q1LJV4		226	230
0.211473	A0AAF7AAG5		96	101
0.211673	A0AAA9SMJ2		274	287
0.218648	A0AAA9SMJ2		63	64
0.228423	P54281		204	207
0.219759	A6H782		360	367
0.228265	F1MI43		92	93
0.208616	Q95L54		18	32
0.215881	A0AAA9SSG4		518	519
0.218164	Q32LG3		78	91
0.214336	F1MC70		312	321
0.224171	A5PK71		21	22
0.20945	A0A3Q1LJV4		297	300
0.217994	A0AAA9SMJ2		63	64
0.209489	Q3MHM5		338	340
0.22782	A5D7D1		518	521
0.225021	A6H782		367	368
0.217172	G3MWR4		131	134
0.214293	A0AAF7AAG5		413	418
0.228862	F1MI43		90	93
0.216247	E1BDG4		293	300
0.215512	A0AAF7AAG5		96	101
0.221827	A0AAA9SIN7		164	165
0.210517	A0AAA9SMJ2		63	64
0.217444	G3MWR4		96	98
0.206374	A0AAA9SMJ2		63	64
0.227015	A0A3Q1MM65		440	447
0.227629	A4IF71		356	359
0.213444	A0AAA9SMJ2		53	64
0.222575	A6H782		367	375
0.218452	A0A3Q1N827		633	637
0.219238	A7MBH5		491	495
0.216439	A0AAA9SMJ2		63	64
0.222126	E1BGR4		76	79
0.231788	A0AAA9TED5		328	329
0.215816	A0AAA9SMJ2		63	64
0.224055	A0AAA9T0X5		753	757
0.199432	A0AAA9SMJ2		63	64
0.206077	F1MC70		394	401
0.21859	P04272		151	152
0.210536	A0A3Q1LJV4		297	300
0.220309	A0AAA9SMJ2		63	64
0.211158	F1N5R7		2856	2859
0.221552	E1BCG0		53	55
0.214648	E1B8H8		230	233
0.230716	A0A3Q1N827		633	637
0.219684	F1MQ37		1800	1806
0.21862	F1MGZ5		183	188
0.213117	A6H782		367	378
0.219869	A0A3Q1LW75		2852	2855
0.228737	G3N2M8		272	286
0.212122	F1MC70		394	401
0.210019	A0A3Q1LJV4		289	297
0.238627	A0A452DII8		295	302
0.21334	A0AAA9SDV9		68	69
0.218948	A0A3Q1LLT6		368	369
0.217577	F1MKX2		246	247
0.208566	F1MC70		26	28
0.219858	F1MKE9		224	226
0.224962	E1BKT9		708	709
0.214272	A0A3Q1LMS5		146	149
0.211053	A0AAA9T0X5		790	793
0.220278	A5PK71		21	22
0.205406	A0AAA9SGY6		1060	1062
0.225822	A0AAA9RRJ5		658	661
0.20453	Q95M18		300	303
0.213083	Q95L54		31	35
0.224206	A0A3Q1MXU7		911	914
0.216774	F1MQ37		185	186
0.216759	A0A3Q1LIH9		339	342
0.20393	A0AAA9S783		252	260
0.2076	A0A3Q1LVC7		489	501
0.199717	A0AAA9SSG4		304	312
0.20977	A0AAA9SDV9		68	69
0.214402	A0A3Q1LJV4		226	230
0.199971	A0AAA9SMJ2		63	64
0.212639	F1MKE9		1126	1128
0.216112	A5D7D1		642	643
0.212992	F1N3J3		166	169
0.217184	F1MQ37		1208	1209
0.209361	A7YY35		208	209
0.225019	P54281		204	207
0.223275	P62935		77	99
0.227056	P61157		359	361
0.207124	A0AAF7AAG5		96	101
0.205857	A0AAA9SMJ2		63	64
0.213957	F1N650		26	34
0.202261	A0A3Q1N827		1057	1067
0.206506	F1MKF8		280	289
0.214246	Q0VCX4		129	133
0.219852	A0A3Q1M935		133	141
0.207321	P80724		117	118
0.205262	A0AAA9S783		376	381
0.221956	Q3ZCC8		114	115
0.202121	A0AAA9SSG4		299	304
0.202402	A0AAA9RTF0		195	218
0.220415	A0AAA9SDV9		36	41
0.21132	A0AAA9RTF0		126	130
0.208131	A0AAA9SMJ2		63	64
0.217309	A5PK71		21	22
0.205135	A0A3Q1LJV4		297	300
0.204956	A0A3Q1LWV3		181	190
0.210752	A0AAF7AAG5		413	418
0.211252	Q0VCX4		129	133
0.203671	F1MPP7		431	438
0.212354	P81287		86	97
0.199726	A0AAA9SGY6		1060	1062
0.214031	A5D7D1		378	381
0.225054	E1BMG2		3310	3312
0.203626	A0A3Q1M8J9		210	214
0.219333	F1MQ37		196	197
0.217808	F1MKE9		224	226
0.217527	F1MQ37		185	186
0.20734	F1MHS5		35	38
0.220739	A0A3Q1LWN4		277	280
0.213096	Q5E947		181	183
0.211672	A7MBH5		340	341
0.22182	E1B9I5		137	139
0.211429	F1MC70		312	313
0.212714	E1BLG9		222	232
0.212629	A0AAA9SMJ2		63	64
0.223708	E1B836		133	136
0.214605	F1MQ37		185	186
0.208695	A6H782		367	375
0.208344	G3MWR4		96	98
0.223975	A0AAA9SDV9		36	41
0.209016	A0AAA9SDV9		68	69
0.210666	F1MHS5		35	38
0.219437	A0AAA9SIN7		164	165
0.22025	A0A3Q1LLT6		384	390
0.208912	A0AAA9SMJ2		63	64
0.208558	A0A452DJ66		289	301
0.214314	P81287		86	97
0.201974	F1MC70		26	28
0.205609	A0AAA9SMJ2		63	64
0.207743	A0AAA9SII2		42	61
0.213751	Q0VCX4		129	133
0.217691	P79105		30	34
0.214604	A4IF71		356	359
0.219767	A0A3Q1MXU7		911	914
0.207889	A7MBH5		338	341
0.212057	Q0VCX4		129	133
0.206787	A0AAA9SKC9		97	99
0.221618	A0AAA9SDV9		36	41
0.208131	A0AAA9SMJ2		63	64
0.220058	A0AAA9RRJ5		658	661
0.214326	A0A3Q1MR36		374	379
0.208756	A0A3Q1LK11		62	65
0.205896	G3X7R7		122	126
0.201452	P54281		109	111
0.198177	A0AAA9SMJ2		53	64
0.206016	A0AAF6ZGV0		333	339
0.207543	A0AAA9SDV9		39	41
0.211744	F1N3J3		166	169
0.197915	P54281		443	446
0.203572	A0AAA9SMJ2		63	64
0.206398	E1BMG2		1096	1099
0.215329	Q2TA16		100	104
0.224843	P61157		359	361
0.207331	A0AAF7AAG5		96	101
0.217477	A0AAA9RRJ5		658	661
0.221751	F6PXG2		287	290
0.208786	F1MHS5		35	38
0.198978	A0AAF7AAG5		413	418
0.213874	A4IF71		390	396
0.206735	A0AAA9RTF0		126	130
0.206425	P31800		111	115
0.207084	F1N192		175	188
0.209556	A0A3Q1LJV4		289	297
0.214275	F1MKX2		316	320
0.218676	A0AAA9RRJ5		658	661
0.218661	E1BGG1		463	468
0.206688	E1BMG2		3284	3290
0.204669	A0A3Q1LJV4		289	297
0.218478	A0A3Q1MQ34		847	849
0.209154	F1N650		28	34
0.207747	A0AAF6YQ79		61	65
0.204966	A5D7D1		642	643
0.20358	A0A3Q1LHZ0		570	577
0.206068	A0A3Q1LJV4		297	300
0.211287	F1MQ37		185	186
0.208777	A0AAA9SMJ2		63	64
0.218245	A0A3Q1LLH4		382	384
0.209037	A5D7D1		625	632
0.214509	E1B836		147	148
0.205348	F1N3J3		166	169
0.204577	A0AAA9SMJ2		63	64
0.200194	A0AAA9SMJ2		63	64
0.204977	P80724		175	177
0.203206	A0AAA9SMJ2		53	55
0.21076	A0AAA9SKC9		97	99
0.211393	E1BLG9		486	487
0.217987	A0A3Q1LIX4		440	446
0.210808	F1N3J3		166	169
0.20141	A0AAA9SMJ2		63	64
0.207255	F1N5R7		519	521
0.21543	F1MQ37		1613	1620
0.206825	A0AAA9RTF0		126	130
0.210417	Q32LG3		78	91
0.199384	F1MPP7		531	538
0.219932	A0A3Q1LMS5		606	610
0.197058	A0A3Q1M6K6		545	548
0.199897	A0A3Q1M9W4		748	756
0.223379	P61157		359	361
0.200844	P54281		443	446
0.200077	F1MPP7		531	538
0.207565	A0A3Q1M9W4		932	935
0.20592	F1MC70		306	317
0.196974	A0AAF7AAG5		84	101
0.187802	Q95L54		18	35
0.219264	A0AAA9TSL9		412	414
0.204827	A0AAA9SDV9		39	41
0.199897	A0AAF7AAG5		413	418
0.221344	P61157		359	361
0.207677	E1BDG4		381	382
0.199327	A0AAA9SDV9		62	69
0.205362	A0AAA9SDV9		39	41
0.197741	A0A3Q1LMS5		94	97
0.204772	Q0VCX4		129	133
0.222262	P81265		623	629
0.201656	A0AAA9SMJ2		63	64
0.219297	F6PXG2		63	64
0.198527	P54281		780	788
0.207667	Q0VCX4		129	133
0.210712	A0A3Q1LLT6		368	369
0.208875	Q0VCX4		129	133
0.191815	A0AAA9SMJ2		63	64
0.193853	F1MC70		272	280
0.216085	F6PXG2		287	290
0.207318	P54281		431	446
0.213031	E1BKT9		708	709
0.194593	A0AAA9SMJ2		63	64
0.19297	A0AAA9SGY6		1060	1062
0.201063	A0AAA9S9Q3		525	526
0.212566	A0A3Q1MQ34		847	849
0.200044	A0AAA9SDV9		39	41
0.190926	A0A452DJ66		367	376
0.214567	A0AAA9TIS4		342	350
0.215302	A0A3Q1LLH4		382	384
0.21529	P61157		359	361
0.199486	Q3ZBL4		135	137
0.206306	A0AAA9SKC9		393	395
0.201538	F1MP58		517	524
0.197396	A0A3Q1LWV3		181	190
0.202732	Q0VCY1		154	161
0.202516	A7MBH5		491	495
0.213277	A0A452DIR3		272	280
0.199163	A0AAA9SMJ2		55	56
0.208978	A0AAA9RYT0		228	246
0.202976	P54281		437	446
0.210295	F1N650		26	29
0.199589	A0AAA9SMJ2		63	64
0.201057	A0A3Q1LWN4		129	133
0.2077	A0AAA9SDV9		68	69
0.201497	A0A3Q1N827		633	637
0.200797	A0AAA9SMJ2		53	64
0.196277	A0AAA9SDV9		39	41
0.197144	A0AAA9T0X5		790	793
0.202179	F1MPP7		531	538
0.199365	F1MPP7		531	538
0.20786	F1MP58		806	815
0.199438	E1BB04		560	562
0.202675	A0A3Q1MXU7		962	984
0.204346	F1N650		26	34
0.195834	A0AAF7AAG5		96	101
0.192557	A0AAA9SMJ2		63	64
0.200477	A0AAA9TV93		186	192
0.189202	A0AAA9SMJ2		63	64
0.2016	A0AAA9SDV9		39	41
0.197112	A0AAA9SSG4		518	519
0.200068	A0AAA9SMJ2		63	64
0.207406	A0A3Q1NA28		546	550
0.207609	A5PK42		488	495
0.190809	A0AAA9SMJ2		63	64
0.200625	F1MPP7		531	538
0.194544	A0AAA9SMJ2		63	64
0.196231	P54281		780	788
0.199841	A0A3Q1LW75		2852	2855
0.209953	A0A3Q1LMS5		606	610
0.190497	A0AAA9SMJ2		63	64
0.200606	P54281		540	546
0.221803	P81265		623	629
0.199459	P54281		724	729
0.214843	A0AAA9T1V3		504	505
0.208943	P80724		76	82
0.192903	A0AAF7AAG5		84	101
0.198282	A5D7D1		642	643
0.208552	F1N3J3		166	169
0.190714	F1MJJ0		3169	3170
0.197043	P80724		68	76
0.193867	P04272		148	157
0.204276	A0AAA9SDV9		36	41
0.198873	A5D7D1		625	632
0.199861	A0AAA9SDV9		39	41
0.198184	A8E4N3		432	439
0.210355	A0A452DIR3		272	280
0.206005	P79105		30	34
0.20127	A5PK71		21	22
0.215558	P61157		359	361
0.196572	A0AAF7AAG5		84	101
0.207085	P54281		204	207
0.195415	Q3MHM5		336	340
0.203632	A6H782		360	367
0.212086	P81265		603	607
0.196211	A0AAA9SDV9		39	41
0.205227	A0A3Q1N827		633	637
0.19581	A6H782		367	375
0.193672	F1MC70		635	643
0.192737	A0AAA9SMJ2		63	64
0.213171	A0AAA9SKC9		69	77
0.207644	Q32KY3		149	153
0.198764	F1N650		245	250
0.20145	F1N650		161	166
0.201588	A0A3Q1LIH9		342	345
0.195534	A0AAA9SMJ2		63	64
0.210356	A6H7E3		102	103
0.19331	A0AAA9SMJ2		63	64
0.192767	A0AAF7AAG5		84	101
0.192456	A0A3Q1MXU7		962	984
0.195643	P80724		162	173
0.215425	A0AAA9SIR5		338	342
0.206043	A0A3Q1N827		633	637
0.201312	A0AAF6Z2H9		53	60
0.200011	P80724		162	163
0.19701	Q95L54		14	16
0.191858	P04272		148	157
0.197691	G8JKX4		68	69
0.198101	A0A452DII8		308	314
0.194988	A0AAA9SMJ2		63	64
0.194929	A0AAA9SMJ2		63	64
0.194874	Q3ZBL4		133	137
0.196321	F1N6D4		28	33
0.208482	A0A3Q1LMS5		606	610
0.193963	A0A3Q1LWV3		183	190
0.199481	A0AAA9SDV9		39	41
0.213228	A0AAF6ZG10		151	156
0.196599	A0AAA9SSG4		518	519
0.210677	A6H7E3		102	103
0.195515	A0AAA9TP09		246	249
0.20856	F1MQ37		1208	1209
0.193494	A0AAF7AAG5		413	418
0.201752	Q3MHM5		136	138
0.199455	A0AAA9T0X5		629	633
0.214339	Q3ZCC8		91	92
0.197322	A0A452DII8		308	314
0.197244	A0AAA9SMJ2		63	64
0.213684	A0A452DIR3		272	280
0.198097	A0A3Q1MQ74		399	400
0.200279	P79105		30	34
0.193814	A0AAA9T0X5		790	793
0.20871	F1N0Q0		440	445
0.187254	A0A3Q1M6K6		545	548
0.203514	A0AAA9TIS4		518	521
0.199074	F1MWN8		722	723
0.187206	E1BMG2		3833	3838
0.193268	Q3SZK8		32	34
0.193841	Q3ZBL4		133	137
0.207338	P04272		151	152
0.20567	E1BLX1		67	69
0.196221	A0AAA9SDV9		39	41
0.191228	A0AAA9T0X5		790	793
0.207654	Q5E9D3		121	125
0.189736	A0AAF6ZVV1		534	538
0.195941	E1BPM9		98	106
0.192604	P54281		724	729
0.198914	F6RWR7		230	234
0.192018	A0AAA9SSG4		518	519
0.196461	F1MM34		75	78
0.206489	P54281		204	207
0.186316	A0AAA9SMJ2		63	64
0.201737	F1MQ37		185	186
0.200531	F1N3J3		166	169
0.208827	A0AAA9SDV9		36	41
0.219111	P81265		623	629
0.195081	A5D7D1		642	643
0.20626	P54281		204	207
0.192361	A0AAA9TY46		593	596
0.189202	A0AAA9SMJ2		63	64
0.200963	A0AAA9SGY2		1391	1400
0.187244	A0AAF7AAG5		95	96
0.203398	P54281		242	253
0.191861	A0A3Q1MPS4		682	684
0.196476	Q5E9F7		19	22
0.19769	F1MQ37		1208	1209
0.192147	A0AAA9SMJ2		53	55
0.200881	P79105		30	34
0.191758	A0AAA9SMJ2		63	64
0.191752	A0AAF7AAG5		96	101
0.200996	E1BMG2		3310	3312
0.188417	F1MC70		394	401
0.188317	A0AAF7AAG5		84	101
0.181017	A0AAF7AAG5		413	418
0.19316	A0A3Q1LIX4		440	446
0.188315	F1MKE9		1409	1420
0.193737	A0AAA9SMJ2		63	64
0.187537	G8JKX4		60	68
0.19433	A0AAA9SMJ2		63	64
0.181947	A0A3Q1LJV4		297	300
0.189378	F1MHS5		35	43
0.194373	A0AAF7AAG5		95	101
0.192891	Q32KY3		112	115
0.205532	F1N650		28	53
0.188686	A0A3Q1M8J9		171	181
0.191165	A0AAF6ZGV0		333	339
0.197262	F1N650		26	34
0.190861	A0AAA9SMJ2		63	64
0.202797	A0A3Q1MM65		59	70
0.189703	A0A3Q1N827		1953	1962
0.20452	A0A3Q1LMS5		606	610
0.200904	P79105		30	34
0.188749	A0AAA9SMJ2		63	64
0.194138	F1N3J3		166	169
0.189665	E1BGG1		19	38
0.187085	A0AAA9SMJ2		63	64
0.205461	A0A3Q1LIX4		440	446
0.193686	A0A3Q1N827		633	637
0.199489	G3MWR4		96	97
0.18726	G8JKX4		60	68
0.199805	A5PJY9		125	127
0.193026	A0A3Q1N827		1953	1962
0.202523	O77784		342	350
0.183142	A0A3Q1M6K6		545	548
0.207257	F6PXG2		63	64
0.183015	A0AAA9SMJ2		63	64
0.203963	F1MWN8		520	523
0.192448	F1MHS5		35	38
0.197913	F1N3J3		166	169
0.201853	Q3MHR7		27	53
0.199484	A0AAA9SII2		38	39
0.192807	A0AAA9SMJ2		329	331
0.192069	A0AAF7AAG5		96	101
0.194649	O77834		95	97
0.197053	P79105		30	34
0.193768	A0A3Q1M8J9		210	214
0.189275	Q95L54		29	31
0.189101	P46193		45	53
0.213434	A0AAA9SDV9		36	41
0.196636	A0AAF7AAG5		84	101
0.19255	F1N3J3		166	169
0.198405	A0AAA9SMJ2		63	64
0.192396	A0A452DJ66		91	93
0.196818	A0AAA9SMJ2		318	331
0.195859	Q5E9F7		19	22
0.198256	P79105		30	34
0.189171	A0A3Q1N827		824	825
0.191294	A0A3Q1LMS5		94	97
0.200975	E1BKT9		708	709
0.195024	G3MWR4		131	134
0.203655	P04272		151	152
0.20812	F6PXG2		58	63
0.195677	Q0VCX4		129	133
0.194663	A0AAA9T0X5		763	767
0.195395	A0A3Q1M9W4		731	734
0.194592	A0AAA9SP57		929	930
0.204811	D3K0R6		1064	1071
0.202821	F1MQ37		184	186
0.186607	P31800		111	115
0.207166	Q0VCY1		170	172
0.197563	E1BGG1		243	266
0.203216	A0A3Q1MXU7		214	219
0.194297	A0AAA9SDV9		12	17
0.1915	A0AAA9SMJ2		326	331
0.212549	A0A3Q1M9W4		852	858
0.186312	Q95L54		31	35
0.209498	Q3SZ00		213	214
0.188199	A6H782		367	378
0.200131	A0AAA9SDV9		85	91
0.209246	A0A3Q1M9W4		852	858
0.178717	A0AAA9SMJ2		63	64
0.191212	Q1JPB0		55	56
0.20735	F1MGZ5		606	613
0.188157	F1MWN8		722	723
0.196508	A0AAA9TV93		32	34
0.18208	Q2TA38		235	236
0.192699	E1BAJ3		684	688
0.191757	Q0VCX4		129	133
0.198928	Q5E9F7		19	22
0.199937	A0A3Q1LIX4		440	446
0.19754	A0A3Q1N827		633	637
0.186941	P02070		58	64
0.189143	A0AAA9TED5		374	378
0.192739	E1BCG0		53	59
0.20493	F6PXG2		63	64
0.194857	G3MX78		163	165
0.195196	P00727		476	487
0.196391	G3MWR4		96	100
0.202674	Q9TTK8		336	343
0.195282	Q2TA49		324	328
0.197891	A0AAA9RZQ2		266	271
0.199113	E1BKT9		708	709
0.206585	F1MWN8		518	520
0.189779	A0AAA9SMJ2		53	55
0.192808	P04272		104	115
0.1966	A0AAA9T0X5		763	767
0.201674	A0A3Q1LLH4		382	384
0.188306	A0A3Q1LVC7		489	502
0.198668	A0AAA9SKC9		99	110
0.199965	A0AAA9T1P2		204	207
0.199706	F1N650		28	34
0.188673	A0AAF7AAG5		413	418
0.186564	F1MJU0		1243	1248
0.186871	F1MSC2		72	75
0.192598	F1MI43		79	82
0.191889	A0AAA9T1P2		214	215
0.193903	A0AAA9T0X5		763	767
0.191716	A0AAA9TIS4		518	521
0.187655	P04272		148	157
0.202711	A5PK42		488	495
0.187823	P80724		162	163
0.189412	A0AAA9SMJ2		63	64
0.19799	A5PK71		21	22
0.179727	A0AAA9SMJ2		63	64
0.200417	A0AAA9RRJ5		658	661
0.189082	A0AAA9SMJ2		71	72
0.203415	F6PXG2		287	290
0.197389	P04272		151	152
0.184316	A0AAA9TBS7		470	481
0.20488	P54281		67	68
0.191229	A0A3Q1MXU7		213	215
0.180569	P48644		45	48
0.188265	G8JKX4		68	69
0.180499	Q95L54		18	32
0.200221	Q0VCY1		209	211
0.182313	A0AAF6ZVV1		534	538
0.193974	A0AAA9T0X5		758	771
0.185445	A0AAA9SMJ2		63	64
0.178982	A0AAF7AAG5		95	96
0.190559	A0A3Q1M8J9		210	214
0.197265	F1N650		26	29
0.197156	P79105		30	34
0.205133	G3MWR4		118	134
0.186792	A0A3Q1LJV4		297	300
0.202374	Q2TA16		100	104
0.199224	A0A3Q1MIS1		446	447
0.193813	P79105		34	43
0.195513	A4IF71		356	359
0.187828	A0AAA9SMJ2		63	64
0.188565	A0A3Q1LW75		2840	2855
0.196675	E1BPM9		98	106
0.191163	A0A3Q1LW75		2840	2855
0.19047	E1BKT9		1420	1423
0.196565	A0A3Q1LRQ4		489	491
0.192892	F1MLB8		525	528
0.198465	A0AAA9SDV9		36	41
0.18783	A0AAF7AAG5		84	101
0.191822	P80724		137	143
0.19164	A0A3Q1MIS1		429	437
0.186025	P46193		45	53
0.193141	A8E4N3		423	432
0.193672	Q0VCX4		129	133
0.185654	G3X7R7		136	138
0.17597	A0AAA9SMJ2		53	64
0.189436	P02070		81	83
0.181542	A0AAA9TP09		246	249
0.18687	A0A452DJ66		91	93
0.192815	A0AAA9SMJ2		63	64
0.196361	P31800		124	125
0.190358	A0AAA9SDV9		68	69
0.189698	A6H782		131	138
0.198314	Q9TTK8		336	343
0.203808	Q0VCY1		154	161
0.190749	G8JKX4		68	69
0.198672	A0A452DII8		317	318
0.198174	Q0VCY1		209	211
0.196459	P54281		437	446
0.190097	A0AAA9RW19		471	472
0.190182	Q0VCX4		129	133
0.189991	E1BKH1		407	418
0.195817	G3MWR4		96	100
0.188544	A0A3Q1LVC7		395	402
0.178727	A0AAA9SMJ2		63	64
0.190856	F1N650		245	250
0.185717	A0A452DJ66		91	93
0.184869	A0AAA9SDV9		68	69
0.179487	F1MK55		3151	3152
0.184837	A0AAA9TY46		593	596
0.185603	A0A3Q1LVC7		489	501
0.188679	F1MWN8		344	351
0.194759	A0A3Q1LRQ4		1258	1263
0.179822	A0A3Q1MDH5		512	518
0.18257	A0AAA9SWE4		432	444
0.188866	F6RWR7		19	23
0.190414	A0AAA9T0X5		756	757
0.195003	A0A3Q1LRQ4		2113	2118
0.184325	F1ME83		223	227
0.183942	A0AAA9SKC9		97	99
0.186375	A0AAA9SMJ2		56	64
0.201281	F1MQ37		1193	1195
0.179338	A0AAA9T0X5		806	812
0.197843	F6PXG2		217	224
0.194721	P79105		34	43
0.194299	P79105		30	34
0.192396	P54281		204	207
0.185385	A0AAA9SMJ2		326	331
0.18229	A0AAA9SMJ2		63	64
0.187418	A0A452DIR3		272	273
0.176017	F1MKX2		246	247
0.185193	A0A452DII8		308	314
0.186644	A0AAA9SDV9		39	41
0.194011	P62935		73	76
0.193988	A6H7E3		191	193
0.190979	F1N3J3		166	169
0.178717	A0AAA9SMJ2		63	64
0.187549	A0AAA9SKC9		97	99
0.18596	A0A3Q1LUJ8		514	516
0.178543	A0AAA9SMJ2		63	64
0.187272	F1N650		28	34
0.188973	A0AAA9SDV9		39	41
0.196113	A0A3Q1LIX4		440	446
0.188745	A5PK71		21	22
0.181346	A0AAA9SMJ2		329	331
0.191118	E1BCG0		53	55
0.190744	E1BPM9		98	106
0.187761	A0AAA9SSG4		518	519
0.188969	F1MJU0		1243	1248
0.19307	P79105		30	34
0.177014	A0AAA9T0X5		790	793
0.189652	F6Q9Q9		407	409
0.200664	F1N3I4		703	704
0.187104	A0AAA9SMJ2		318	331
0.194886	E1BMG2		3532	3537
0.189906	F1N650		245	250
0.182255	A0AAA9SMJ2		63	64
0.194039	P54281		204	207
0.196349	F1MGZ5		183	188
0.187892	Q0VCX4		129	133
0.182361	P04272		153	157
0.189409	E1BGG1		145	146
0.178405	A0AAA9SDV9		39	41
0.183797	A0AAA9SII2		42	61
0.183602	A0A3Q1N827		633	637
0.189533	P79105		30	34
0.196495	A0A3Q1M9W4		727	731
0.195126	E1BMG2		3310	3312
0.196305	A0AAA9SDV9		36	41
0.177136	A0AAA9SMJ2		56	64
0.181971	A0AAA9SMJ2		71	72
0.177401	Q3MHM5		122	126
0.190353	Q0VCX4		129	133
0.196052	F6PXG2		63	66
0.19502	P54281		540	546
0.195836	F1N650		26	29
0.182985	F1ME65		19	21
0.178971	G3X7R7		122	126
0.187276	F1N261		251	271
0.172774	P04272		148	157
0.190838	A0A3Q1LMS5		606	610
0.183887	Q1JPB0		55	56
0.177708	F1N5R7		3686	3692
0.185965	P81287		86	97
0.188016	E1BDG4		293	300
0.184245	F1MKF8		177	180
0.191789	F1MI43		87	95
0.181111	F1MWN8		722	723
0.194236	Q148J6		107	112
0.181131	A0A3Q1LWN4		129	133
0.18948	Q0VCX4		129	133
0.197624	G3N2M8		366	368
0.178966	A0AAA9SMJ2		63	64
0.177705	A0AAF6Z672		73	74
0.181793	P80724		137	143
0.192684	F1N650		26	34
0.18144	A0A3Q1LMS5		94	97
0.178082	P46193		45	53
0.189987	P54281		437	446
0.173159	A0AAA9SMJ2		63	64
0.189524	A0A3Q1MQ34		846	849
0.190833	E1BMD1		629	633
0.187354	A0AAA9TPU8		258	262
0.182679	A0A3Q1N827		824	825
0.184165	A0AAF6ZGV0		215	222
0.186336	A0A3Q1LLT6		420	421
0.193445	E1B836		133	136
0.196141	E1BDX8		3266	3270
0.189121	P79105		30	34
0.191123	P80724		58	61
0.184618	A0AAA9SSG4		512	515
0.190534	A5PK42		35	37
0.185843	F1MQ37		1208	1209
0.176571	A0AAA9SMJ2		63	64
0.178215	F1N650		185	189
0.192388	A0AAA9S8K9		320	328
0.179991	A0A3Q1LMS5		94	97
0.181064	A0AAA9S783		255	260
0.185372	A0A452DII8		308	314
0.18838	A0AAA9SDV9		39	41
0.177892	P04272		148	157
0.184987	A0A3Q1LRQ4		1179	1184
0.188128	E1BKT9		708	709
0.186674	F1MQ37		184	186
0.195123	Q9TTK8		336	343
0.186748	A5D7D1		518	521
0.194054	A0AAA9SSG4		295	304
0.185816	F1MQ37		1800	1806
0.186578	Q3ZBL4		135	137
0.186449	A0AAA9RTF0		126	130
0.198806	F1MKE9		224	226
0.183512	Q95M18		300	303
0.192477	A0AAA9SP57		266	268
0.183031	A0AAA9SR16		82	93
0.196589	E1BCG0		53	55
0.194692	E1B836		147	151
0.181232	A0A3Q1LVC7		395	402
0.179182	F1ME83		236	239
0.176377	F1MHS5		35	38
0.18614	A0AAA9SMJ2		318	331
0.177778	A0AAA9TIS4		457	467
0.188958	Q862I1		122	131
0.177023	A0AAF6ZGV0		333	339
0.172894	P02070		58	64
0.188615	P79105		30	34
0.173495	A0AAA9T0X5		806	812
0.187064	F1N650		245	250
0.189817	F1MKF8		280	289
0.172203	F1MC70		394	401
0.185727	P28801		119	121
0.170121	A0A3Q1LJV4		297	300
0.174323	A0AAA9SGY6		1060	1062
0.183255	F1MQ37		1208	1209
0.182542	A0A3Q1N827		1517	1519
0.175838	A0AAA9SMJ2		53	55
0.182466	A0AAF7AAG5		268	272
0.180537	A0AAA9SMJ2		326	331
0.17953	A0AAA9SMJ2		63	64
0.179526	A0AAA9SMJ2		329	331
0.18937	F1N124		170	176
0.178865	A0AAA9TBS7		470	481
0.188666	A6H7E3		102	103
0.178995	F6RWR7		30	33
0.17442	F6QS88		504	505
0.172608	A0A3Q1M9W4		921	922
0.183912	E1BPM9		98	106
0.179311	Q3MHM5		216	232
0.188259	Q0VCY1		161	164
0.180953	A0AAF6YQ79		61	65
0.178763	A0AAF7AAG5		413	418
0.181814	A0A452DII8		308	314
0.198944	Q3SZ00		213	214
0.188045	F1MQ37		1020	1024
0.170275	A0A3Q1LNB4		1212	1216
0.192787	A0AAA9SP57		318	325
0.175982	A0AAA9SMJ2		63	64
0.178297	A0A3Q1M9W4		734	756
0.182038	F6S0F4		156	162
0.183721	P54281		431	446
0.184946	A0AAA9S7I0		219	231
0.179974	A0AAA9TBS7		470	478
0.190385	Q3SYU2		325	337
0.180475	Q0VCX4		129	133
0.175192	F1MPP7		531	538
0.175264	A7MBH5		487	499
0.1723	A0A3Q1LWV3		183	190
0.180527	A0AAA9SMJ2		55	56
0.180309	A0A452DJ91		378	390
0.198144	E1BLG9		476	478
0.194581	A5D7D1		103	108
0.186047	A5D7D1		518	519
0.187152	P79105		30	34
0.184009	P54281		431	446
0.186401	P81265		623	629
0.167009	A0AAA9SMJ2		274	287
0.177093	F6QS88		504	505
0.177862	Q9TTK8		213	229
0.187963	A0AAA9SP57		727	730
0.185001	Q1JPB0		55	56
0.188129	A0AAA9S8K9		328	331
0.180561	A0AAA9TV93		186	192
0.191667	P05131		82	84
0.176342	A0A3Q1LMS5		94	97
0.183395	A0AAF7AAG5		268	272
0.195829	P61157		359	361
0.186179	A0AAA9SGY2		1171	1177
0.18165	A0AAA9T0X5		632	633
0.175926	A0AAF7AAG5		413	418
0.184544	P79105		30	34
0.181093	A0A3Q1LPZ4		228	241
0.174167	P02070		58	64
0.187864	A0AAA9SP57		318	325
0.178727	A0AAA9TSR1		54	62
0.19691	G3N2M8		366	368
0.180061	F1N650		161	166
0.174174	P80724		67	76
0.167729	A0A3Q1MFE4		182	186
0.186081	A0AAA9SDV9		39	41
0.185084	P54281		437	446
0.180136	Q95L54		236	239
0.177095	E1BCG0		168	171
0.185504	F1MWN8		520	523
0.168076	E1BMG2		3547	3554
0.183507	Q0VCX4		129	133
0.17935	A0AAA9SSG4		296	310
0.177207	A0AAA9SMJ2		55	56
0.188438	A0A3Q1LRQ4		2630	2632
0.173884	A0AAA9RRJ5		712	716
0.183491	P80724		175	177
0.18058	A0AAA9RW19		471	472
0.171794	A0A3Q1N827		718	719
0.169983	A0AAA9SMJ2		53	55
0.179388	F1MI43		79	82
0.16804	A0AAA9SMJ2		63	64
0.185437	P79105		34	43
0.179114	O77784		93	96
0.173425	F1N6D4		28	33
0.176416	A0AAA9SMJ2		53	55
0.178583	Q3MHM5		216	232
0.180222	A0AAA9SDV9		39	41
0.171511	A0AAA9SMJ2		63	64
0.192589	F1MSD7		233	236
0.186907	A0AAA9TV93		25	32
0.185159	A0A3Q1MXU7		214	219
0.185136	F1N3J3		166	169
0.179298	A0A3Q1M935		133	137
0.166003	F1MC70		394	401
0.176244	F1MWN8		344	353
0.182112	F1MI43		79	82
0.189335	A0AAA9SII2		38	39
0.166398	A0AAA9SMJ2		63	64
0.184471	A0AAA9SIV8		68	69
0.167046	A0AAA9SMJ2		63	64
0.187371	P05131		82	84
0.19236	V9VGN8		426	427
0.190291	P80724		55	61
0.175618	F1MC70		272	280
0.177085	A0A3Q1LUJ8		513	516
0.176034	F1MSC2		69	74
0.175309	F1MC70		272	280
0.186683	F1N3J3		166	169
0.186487	A0A3Q1LRQ4		1258	1263
0.173065	A0A3Q1N827		824	825
0.180086	G3MXR8		1053	1060
0.180117	Q5E9F7		19	22
0.185979	F1MKE9		224	226
0.183966	P54281		242	253
0.175389	A0AAA9SMJ2		63	64
0.165393	A0AAA9SMJ2		56	64
0.165905	A0AAA9SMJ2		63	64
0.174913	A0A3Q1LMS5		94	97
0.188117	Q148J6		107	112
0.181169	A0AAA9SMJ2		63	64
0.18416	Q0VCX4		129	133
0.188488	P48644		328	330
0.180452	P62935		125	131
0.18362	A0AAA9SGY2		1171	1177
0.180018	A0AAA9SSG4		310	312
0.184059	E1B9I5		159	160
0.181924	A0A3Q1MM65		59	70
0.175184	E1BCG0		72	84
0.170711	G8JKX4		60	68
0.171995	A0AAA9SMJ2		63	64
0.180208	A0A3Q1M9W4		921	922
0.186139	A0AAA9RZQ2		266	271
0.180963	F1MI43		79	82
0.173242	A0A3Q1N827		718	719
0.173595	A0AAA9SKC9		97	99
0.172288	P54281		443	446
0.162132	A0AAA9SMJ2		63	64
0.19041	E1BLG9		476	478
0.18164	P79105		30	34
0.18849	Q3ZCC8		90	92
0.185141	A0AAA9SDV9		85	91
0.183531	A0AAA9SDV9		36	41
0.168407	A0AAA9SMJ2		63	64
0.179777	A0A3Q1LRQ4		1258	1263
0.179353	Q0VCX4		129	133
0.176163	A0AAA9SKC9		97	99
0.16168	A0AAA9SMJ2		63	64
0.174034	A0AAA9SDV9		68	69
0.178301	A0AAA9S7I0		225	228
0.173888	F1N650		272	287
0.168199	A0A3Q1N827		718	719
0.178696	F1N650		28	29
0.171224	A0A452DJ91		378	390
0.178522	Q3ZBL4		128	137
0.179966	A5PK42		488	495
0.180963	A0AAA9SP57		247	252
0.185823	P79105		2	3
0.177063	F1N5R7		2856	2859
0.181316	A0AAA9RW19		471	472
0.177471	A0AAF6YQ79		61	65
0.176886	A0AAA9SMJ2		71	72
0.186341	F1N124		170	176
0.178485	Q3MHM5		216	232
0.167374	F1MPP7		531	538
0.180107	F1MKX2		246	247
0.171898	A0AAA9SMJ2		53	55
0.176468	F1N650		161	166
0.176421	A0AAF7AAG5		95	96
0.169918	F1MC70		636	643
0.183092	E1BMG2		2620	2635
0.175474	F1MSD7		187	195
0.179533	A0A3Q1LW75		2852	2855
0.179921	P79105		30	34
0.171262	F1MC70		389	401
0.193997	A0AAA9RTF0		126	130
0.180541	A0AAA9TV93		25	32
0.185466	A0A452DIR3		272	280
0.172484	A8E4N3		432	439
0.176058	Q9TTK8		213	229
0.177026	G3MWR4		96	98
0.176047	G3MWR4		131	134
0.174845	A0A3Q1N827		824	825
0.172837	P54281		446	450
0.181007	A0AAA9T0X5		632	633
0.175697	A0AAA9SDV9		39	41
0.174926	A0A3Q1LMS5		94	97
0.176977	P79105		39	49
0.18243	A0A3Q1M9W4		932	935
0.171744	A0AAF7AAG5		96	101
0.180318	A0AAA9SSG4		518	519
0.176284	A0A3Q1LJV4		297	300
0.173748	A0AAA9SMJ2		71	72
0.17545	A0A3Q1MXU7		213	215
0.180543	F1N124		170	176
0.178285	A0A452DII8		308	314
0.171155	F1MC70		26	28
0.169153	P48644		45	48
0.16939	A0AAF7AAG5		413	418
0.168982	A0AAA9SMJ2		63	64
0.185124	Q9TTK8		336	343
0.185639	A0A3Q1LVC7		385	388
0.169981	Q3MHM5		336	340
0.172113	A0A3Q1LVC7		395	402
0.17418	A0AAA9TXH1		1181	1187
0.180708	P79105		30	34
0.176497	A0A3Q1MDH5		460	476
0.168476	E1BGG1		19	38
0.165491	A0AAA9SMJ2		63	64
0.169106	A0AAA9SMJ2		63	64
0.186083	P04272		151	152
0.171106	A7E3D8		180	188
0.173449	Q3T057		67	69
0.173107	F1N6D4		28	37
0.172628	A0A3Q1MFE4		176	180
0.171625	A0A3Q1LIH9		339	342
0.177694	A0AAA9SR16		82	93
0.185948	Q9TTK8		336	343
0.172959	Q95L54		14	16
0.179371	A0AAF7AAG5		84	101
0.185706	F1MLB8		505	506
0.171247	P80724		93	99
0.168177	A0AAA9S783		376	381
0.180366	A0AAA9TEL5		73	90
0.172939	A0AAA9SMJ2		53	55
0.180018	A6H7E3		102	103
0.183021	F1MGZ5		183	188
0.179957	Q32KY3		149	153
0.182836	A0AAA9TBT5		275	283
0.170572	P80724		137	143
0.17837	Q3ZCC8		91	92
0.171003	P54281		446	450
0.176932	F1MP58		754	761
0.167835	Q3MHM5		216	232
0.170749	A0AAA9S783		257	260
0.171288	A0AAA9SMJ2		63	64
0.172573	A0AAF7AAG5		413	418
0.174709	E1BMG2		3833	3838
0.167709	A8E4N3		432	439
0.178037	P54281		708	713
0.186063	P04272		151	157
0.176016	F1ME83		227	236
0.169573	A0AAA9SMJ2		63	64
0.163901	F1MKE9		200	203
0.164253	F6Q0E0		294	300
0.184119	P79105		2	3
0.187797	F1MLB8		505	506
0.180595	Q862I1		122	131
0.170282	A7MBH5		340	341
0.170154	A0A3Q1LIH9		339	342
0.18816	A0AAA9SKC9		69	77
0.181276	A0AAA9SDV9		82	91
0.17605	P54281		446	450
0.18432	F1MQ37		196	197
0.162803	A0A3Q1M8J9		210	214
0.177726	P80724		55	61
0.165707	P54281		109	111
0.181433	A0AAA9SGV4		1050	1051
0.177074	Q0VCX4		129	133
0.178579	Q862I1		122	131
0.17375	A0A3Q1M8J9		171	181
0.16646	A0AAF6ZVV1		469	477
0.169477	A0AAF7AAG5		95	96
0.176828	Q95L54		302	305
0.167395	P48644		45	48
0.174818	Q3MHM5		216	232
0.18276	F6Q9Q9		470	472
0.172856	A0AAF6ZGV0		333	339
0.164931	A0A3Q1MFE4		182	186
0.179022	Q2TA49		324	328
0.175168	A0AAA9SMJ2		63	64
0.170338	A0A452DJ66		268	284
0.17057	A0AAF6ZVV1		469	477
0.183906	A0A3Q1NA28		550	560
0.167804	F1N5R7		1257	1262
0.177888	P79105		30	34
0.165576	A0AAA9SDV9		39	41
0.159537	A0A3Q1N827		1057	1067
0.16819	A0AAA9SMJ2		53	64
0.179792	E1BKT9		708	709
0.177762	A0A3Q1LVC7		342	343
0.172292	A0AAA9SMJ2		63	64
0.168966	A0A3Q1N827		1783	1789
0.178594	E1B8H8		230	233
0.166531	A0A3Q1M0F0		422	424
0.172526	F1MNH2		162	174
0.185259	P60902		3	18
0.168916	F1N5R7		1255	1257
0.172288	A0A3Q1M6K6		27	46
0.177449	A0AAA9SGY2		1171	1177
0.165491	A0AAA9SMJ2		63	64
0.174217	E1BAJ3		684	688
0.182755	A0AAA9SUD5		602	605
0.168535	A0A3Q1LHZ0		567	577
0.17202	A0AAA9T0X5		756	759
0.180172	F1MYR3		449	450
0.166534	A0AAA9SMJ2		63	64
0.182539	A0AAA9S9Q3		1267	1269
0.172342	A0AAA9SSG4		512	515
0.169665	A0AAA9S783		376	381
0.173897	A0AAA9SMJ2		71	72
0.164657	A0AAA9SMJ2		63	64
0.176589	Q32KY3		149	153
0.180369	P04272		151	152
0.164537	A0AAA9SMJ2		63	64
0.169548	A0AAA9RRJ5		709	716
0.174281	Q3ZCC8		24	33
0.163069	A0A3Q1LJV4		297	300
0.170416	F1N650		166	185
0.182969	A5PK42		488	495
0.174437	Q3MHM5		290	297
0.1782	P04272		151	152
0.173455	A0A3Q1LZ40		292	307
0.182999	A0A3Q1LVC7		385	388
0.170243	Q1JPB0		55	56
0.169751	P02070		58	64
0.190805	A0A452DII8		295	302
0.173074	F1MI43		79	82
0.182715	F1MQ37		1193	1195
0.166395	A0A3Q1LWV3		181	183
0.184901	G3N2M8		366	368
0.172873	A5PK42		642	643
0.187416	A0A3Q1M9W4		852	858
0.182109	A0A3Q1MDH5		475	476
0.175578	A0AAA9SGV4		1050	1051
0.181368	Q32KS2		634	636
0.184812	P79105		2	3
0.178452	A0AAA9SDV9		82	91
0.166609	F1N650		45	53
0.166437	A0A452DJ91		378	390
0.169614	A0A3Q1LUJ8		513	516
0.17541	P04272		148	151
0.159874	A0A3Q1MG04		171	177
0.167031	A0AAA9SMJ2		63	64
0.178864	A0A452DJC5		233	244
0.169833	F1N6D4		28	37
0.171305	A5PK42		642	643
0.171796	A5PK42		642	643
0.167582	A0AAF6ZGV0		333	339
0.168188	A0AAA9SDV9		39	41
0.160435	Q3SZK8		218	225
0.180079	P79105		83	84
0.175292	G3MWR4		112	115
0.16536	A0A3Q1M9W4		798	799
0.174439	P79105		30	34
0.1743	A0A3Q1LVC7		395	402
0.168043	A0AAF6YQ79		61	65
0.174225	Q0VCX4		129	133
0.162229	A0AAA9SWE4		419	426
0.174194	F1N650		245	250
0.170926	E1BCG0		53	59
0.173524	F1MHS5		51	54
0.16524	E1BGG1		243	266
0.169438	P62261		65	69
0.182432	F1MSC2		345	352
0.17166	E1BKT9		950	953
0.1637	A0A3Q1MHG7		212	213
0.179018	P04272		212	227
0.179379	A0AAA9T0X5		1055	1056
0.164845	A0AAA9SDV9		39	41
0.166171	A0AAA9SMJ2		63	64
0.1757	A0AAF7AAG5		95	101
0.173206	F1MP58		375	381
0.172405	P54281		540	546
0.163711	P54281		443	446
0.178611	E1BCG0		72	84
0.178455	F1MJ69		54	57
0.152903	A0AAA9SMJ2		63	64
0.169188	F1MQ37		1800	1806
0.162066	A0AAA9SMJ2		53	55
0.168443	P25068		35	48
0.166955	A0A3Q1MQ34		869	873
0.167072	A0A3Q1LJV4		297	300
0.162002	F1MC70		272	280
0.170877	A0A3Q1MXU7		1008	1011
0.169542	A0A452DII8		308	314
0.173162	A7MBH5		215	219
0.165533	A0AAA9SDV9		39	41
0.183572	A0AAA9SIR5		338	342
0.17006	A0A452DII8		308	314
0.168571	A0AAF7AAG5		95	101
0.170638	Q3MHM5		290	297
0.179364	Q0VCY1		154	161
0.170144	A0AAA9SMJ2		326	331
0.172733	A0AAA9SGY2		1171	1177
0.188398	G3N2M8		274	286
0.185862	A0A452DJ66		279	284
0.157806	A0A3Q1MFE4		185	186
0.163757	A0AAA9SDV9		39	41
0.177185	A0AAA9SDV9		85	91
0.161535	A0AAA9SKC9		97	99
0.1673	A0AAA9SSG4		518	519
0.16381	A0AAF7AAG5		96	101
0.163849	A5D7D1		642	643
0.178179	F1N3J3		67	70
0.163769	P31800		111	115
0.18203	F6S0F4		117	118
0.173997	A0AAA9SMJ2		318	331
0.167248	A0A3Q1LMS5		94	97
0.164823	A0AAF7AAG5		413	421
0.162224	A0A3Q1LX30		182	187
0.172251	A0A3Q1MM65		447	452
0.162368	F6QS88		504	505
0.176083	A0AAA9SDV9		85	91
0.170537	F1MK55		3151	3152
0.169507	F1N650		161	166
0.165484	A0AAA9SKC9		97	99
0.166491	A0AAA9SMJ2		63	64
0.174863	P62935		73	76
0.154874	A0A3Q1MIS1		312	324
0.169046	A0AAA9SMJ2		63	64
0.170939	P80724		182	183
0.163035	F1N5R7		2856	2859
0.174436	P04272		151	152
0.17529	P79105		34	43
0.171457	G3N1C8		2899	2902
0.167612	A7MBH5		215	219
0.164783	P62261		153	156
0.166266	A0A3Q1LPZ4		258	259
0.167247	A0AAA9SDV9		39	41
0.16404	A0AAA9SMJ2		63	64
0.155868	A0AAF7AAG5		417	418
0.165198	A0A3Q1MXU7		213	215
0.156517	E1BPV0		293	301
0.161854	Q27965		140	145
0.177016	A0AAA9S9Q3		1267	1269
0.168326	A0AAA9SDV9		68	69
0.16561	A0A3Q1M9W4		785	786
0.160221	P80724		99	104
0.174232	A0A452DJ91		296	297
0.179674	Q3MHR7		27	53
0.173364	P04272		151	152
0.165377	A0AAA9SMJ2		63	64
0.161249	P80724		198	226
0.179356	E1B836		133	136
0.165624	A0A3Q1LVC7		395	402
0.15598	Q3SZK8		218	225
0.167512	A0AAF6Z672		58	73
0.175783	A6H7E3		102	103
0.176452	P04272		151	157
0.171197	G3MWR4		131	134
0.168457	Q95L54		74	76
0.167959	A0A3Q1MIS1		429	437
0.167417	A0A3Q1LVC7		501	502
0.167833	A0A3Q1LJG3		457	468
0.164228	F1MWN8		729	732
0.170664	P54281		540	546
0.174916	P04272		151	152
0.158829	A0AAA9TV93		49	51
0.176414	A6H782		360	367
0.165771	Q3SZK8		32	34
0.17826	A0A3Q1LVC7		385	388
0.181034	F1MQ37		196	197
0.155308	A0AAA9SMJ2		53	55
0.173192	A0AAA9SDV9		82	91
0.16843	A0AAF6YQ79		61	65
0.17114	F1MUF5		1798	1805
0.161845	A0AAF7AAG5		268	272
0.169947	A0A3Q1M8J9		210	214
0.176267	F1N650		26	34
0.155052	A0AAA9SMJ2		63	64
0.168483	P04038		59	66
0.161688	F1MHS5		38	43
0.17709	A0AAA9TXH1		1147	1148
0.170985	F1MJU0		1242	1243
0.169474	A0AAA9TV93		25	32
0.158618	A0AAA9SKC9		294	298
0.170864	A0A3Q1LMS5		137	149
0.164274	Q3T0P6		279	281
0.168049	A0A3Q1M7D1		2932	2939
0.161067	A0AAF7AAG5		96	101
0.167979	P11180		471	473
0.17422	A5D7D1		103	108
0.160674	P81265		572	575
0.175189	E1BLG9		476	478
0.164453	A0A3Q1MHG7		212	218
0.17239	P79105		34	43
0.168552	P79105		30	34
0.169532	P79105		30	34
0.177497	A0A3Q1MXU7		911	914
0.173914	P04272		151	152
0.179456	A0AAA9SIN7		165	168
0.180099	A0AAA9TSL9		412	414
0.167144	Q2T9Q6		147	148
0.169558	A0AAA9SDV9		82	91
0.165477	A0AAF7AAG5		268	272
0.159892	Q3MHM5		136	138
0.175186	A0A3Q1MQ34		846	849
0.164495	E1BLG9		222	232
0.164888	G8JKX4		60	68
0.166386	G3MX78		160	165
0.171977	A0A3Q1M1M7		363	365
0.171962	F1MQ37		1020	1024
0.171924	Q0VCY1		209	211
0.184862	A0AAF6ZNJ0		271	273
0.166227	A0A3Q1LMS5		146	154
0.177153	A0A3Q1LWN4		207	209
0.16615	A0A3Q1LVC7		395	402
0.171758	A0AAA9TV93		25	32
0.168722	F6Q0E0		294	300
0.165295	P31800		111	115
0.163901	F6QS88		504	505
0.1602	A0A3Q1M6K6		539	540
0.18119	A0AAA9SDV9		36	41
0.15387	A0A3Q1LMS5		94	97
0.176881	G3MWR4		118	134
0.175317	A0A3Q1LVC7		385	388
0.168058	A0AAF7AAG5		268	272
0.174002	F1N650		245	250
0.165769	A0AAA9SSG4		519	525
0.161023	A0AAA9S9Q3		525	526
0.165328	F1N5R7		2813	2816
0.165624	P79105		30	34
0.16785	G8JKX4		68	69
0.163057	A8E4N3		432	439
0.170205	F1MHS5		51	54
0.17042	A0AAA9TTL3		211	218
0.162555	A0A3Q1MR36		371	380
0.167379	A0AAA9RTF0		126	140
0.157691	A0AAA9SSG4		537	542
0.169797	F1MXP7		788	790
0.163871	Q3SZK8		218	225
0.171295	F1N3J3		166	169
0.170993	E1B836		147	148
0.17369	P79105		34	43
0.166174	F1N3J3		166	169
0.182607	A0AAA9SIR5		566	570
0.164782	P54281		204	207
0.1707	P04272		151	152
0.165065	A0A3Q1LNB4		2622	2625
0.155386	A0AAA9SSG4		512	515
0.163128	Q5E947		181	183
0.175963	A0AAA9SKC9		97	110
0.164772	A0A3Q1LVC7		395	402
0.158994	A0AAA9SMJ2		63	64
0.168837	A0A3Q1LVC7		385	388
0.158528	A0A3Q1LMS5		94	97
0.1568	A0AAA9SMJ2		318	331
0.172153	F1MWN8		520	523
0.171848	A0AAF7AAG5		84	96
0.165995	A0AAA9S7I0		219	228
0.167349	P79105		30	34
0.161769	A0AAF7AAG5		96	101
0.170693	A0AAA9RYT0		1441	1444
0.175601	E1BMG2		3290	3293
0.167292	A0A3Q1LHW2		432	434
0.16693	A0A3Q1MXU7		1008	1011
0.166272	A5D7D1		378	381
0.171172	A0A3Q1MXU7		1420	1421
0.169098	F1MSC2		69	74
0.161016	A0A3Q1LWV3		181	190
0.172644	F1MXP7		778	780
0.160869	F1MK55		3158	3162
0.166084	Q3SZK8		218	225
0.153593	A0AAA9SDV9		39	41
0.171685	F1N5R7		455	456
0.158007	F1ME83		227	236
0.155235	A0AAA9SMJ2		63	64
0.169951	A0A3Q1MIS1		429	437
0.175152	F1MM34		240	244
0.169945	A0AAA9TP09		668	672
0.174492	A0AAA9SDV9		36	41
0.162613	A0A3Q1M8J9		205	214
0.172544	F1N650		28	34
0.160972	A0AAA9SKC9		97	99
0.170983	G3MXR8		1428	1430
0.173016	Q3MHR7		27	53
0.15925	E1BCG0		168	171
0.17217	P79105		34	43
0.165957	G8JKX4		68	69
0.164251	E1BCG0		84	86
0.157728	P02070		58	64
0.166486	A0AAA9SDV9		82	91
0.16912	A0A3Q1MIS1		695	696
0.166443	A0AAA9SDV9		36	41
0.164701	A0AAA9SDV9		68	69
0.171898	F1MWN8		351	353
0.171885	A0A3Q1MIS1		695	696
0.161883	F1MKF8		125	135
0.164532	G8JKX4		68	69
0.1815	V9VGN8		764	766
0.163454	P54281		437	446
0.154349	A0AAA9SMJ2		63	64
0.166274	A0AAF6ZBG6		299	313
0.166272	A0AAA9SMJ2		63	64
0.163694	A0AAA9S466		127	136
0.174378	A0AAA9SR16		131	132
0.157276	A0A3Q1LQE4		435	440
0.175978	E1BMD1		1277	1280
0.160157	A0A3Q1M9W4		879	883
0.175838	F6PXG2		63	64
0.169241	Q2T9Q6		147	148
0.162196	Q3ZCC8		40	48
0.15411	A0AAA9SMJ2		63	64
0.161352	G8JKX4		60	68
0.163202	A0A3Q1LRQ4		1179	1184
0.165273	F1N338		142	149
0.165609	A0AAA9TJN2		91	94
0.16827	A0A3Q1MIS1		446	447
0.149814	A0A452DJ91		378	390
0.163471	A0AAA9T0X5		758	771
0.147768	A0AAA9SMJ2		63	64
0.162085	A0AAA9SKC9		97	99
0.170774	E1B836		232	238
0.175294	A0AAA9SP57		333	339
0.159583	P54281		437	446
0.159186	A0AAA9SKC9		97	99
0.17059	A0AAA9TIS4		342	350
0.162442	A0AAA9S7I0		34	48
0.172708	A0A3Q1MIB0		1104	1111
0.176537	P54281		540	546
0.162294	P79105		30	34
0.164668	G3X7R7		136	143
0.164627	E1B836		232	238
0.149565	A0AAA9SMJ2		63	64
0.172284	P81265		623	629
0.169172	E1BMG2		3274	3276
0.179237	Q2TA49		286	289
0.157603	A0A3Q1MHG7		212	213
0.16924	Q9TTK8		336	343
0.156024	A0A3Q1MXU7		962	984
0.170312	E1B836		133	136
0.167599	P81265		566	575
0.162581	P54281		542	543
0.163533	A0AAF7AAG5		96	101
0.151316	A0AAA9T0X5		790	793
0.167468	A0AAA9TV93		25	32
0.167468	A0AAA9TV93		25	32
0.14822	A0A3Q1N827		718	719
0.176959	P61157		359	361
0.177817	A0AAA9TSL9		412	414
0.252662	P05632	P05631	37	55
0.168352	A0AAF7AEY9		144	148
0.179743	G3MWR4		115	118
0.166522	A0AAA9RTF0		295	296
0.16957	A0AAA9SDV9		82	85
0.16202	F1MWN8		534	536
0.153762	Q0II90		165	167
0.167742	A0AAA9S466		480	481
0.156281	A0AAA9SMJ2		63	64
0.160962	F1MM34		75	78
0.164129	Q32KY3		149	153
0.17536	A5D7D1		103	108
0.152465	Q3MHM5		122	154
0.166815	F1MHS5		51	54
0.16406	A0AAA9SMJ2		63	64
0.152097	A0AAA9SMJ2		63	64
0.154929	A0AAA9SDV9		39	41
0.158182	Q95M18		137	142
0.158179	A0AAF7AAG5		84	101
0.152183	A0AAA9RZM5		479	486
0.161807	A0AAA9SRF4		119	123
0.166524	E1BMD1		629	633
0.166637	P04272		151	152
0.159554	A0AAA9S7I0		34	48
0.165311	Q862I1		122	131
0.158966	G8JKX4		68	69
0.160613	A0AAF7AAG5		84	101
0.163854	A0AAA9SMJ2		318	331
0.163726	A0A3Q1LRQ4		1179	1184
0.165213	F1MUF5		1798	1805
0.161557	P04272		153	157
0.15947	F1MKF8		178	180
0.156301	F1N650		45	53
0.170021	P31800		123	125
0.159669	F1MP58		754	758
0.16771	A0A3Q1N827		1954	1962
0.160269	G5E519		415	417
0.154697	A0A3Q1LQE4		435	440
0.154282	A0A3Q1LX30		182	187
0.168917	P79105		83	84
0.161422	P04272		153	157
0.157532	A5D7D1		642	643
0.166113	A0AAF6YT43		282	289
0.156158	A0AAA9T0X5		790	793
0.161768	A0AAA9SCT4		1431	1436
0.159286	A5PK42		642	643
0.166173	F1MI43		79	82
0.168413	A0AAA9SIV8		68	69
0.155879	A0AAA9S7U1		52	63
0.163834	F1MM34		241	244
0.171129	A0A3Q1N827		644	646
0.160876	F1N3J3		65	70
0.157827	F1MWN8		847	867
0.159427	F6S0F4		156	162
0.157065	A0A3Q1LVC7		395	402
0.175878	A0AAA9T0X5		1053	1054
0.176961	A0AAF6ZNJ0		271	273
0.159474	E1BGG1		145	146
0.168363	P79105		34	43
0.161328	A0A3Q1LWN4		277	280
0.15818	A0AAA9TY46		602	603
0.170622	A0AAA9RSV0		205	206
0.159667	A0A3Q1LW07		51	57
0.15737	A0AAF6ZGV0		333	339
0.159862	F1MKF8		125	135
0.158577	Q58D31		72	74
0.157244	Q9TTK8		213	229
0.165977	F1N650		243	250
0.168168	P04272		151	152
0.169105	A0AAA9RTF0		126	130
0.158436	F1N6D4		28	35
0.158785	A0A452DJ50		277	284
0.167604	E1B836		249	258
0.159543	G8JKX4		68	69
0.159638	F1MWN8		719	722
0.150465	F1MC70		272	280
0.164812	A0A452DJ50		352	354
0.156134	E1BPV0		293	301
0.17306	A5D7D1		103	108
0.155758	F1MJJ0		3302	3309
0.147156	F6Q0E0		294	300
0.154923	A0AAA9SMJ2		63	64
0.163695	F6Q9Q9		407	409
0.174742	A0A3Q1M8J9		120	138
0.151771	A0A452DJ66		367	376
0.158072	A0AAF7AAG5		95	96
0.172894	P61157		359	361
0.159732	A0AAA9SSG4		518	519
0.168961	A0A3Q1LVC7		385	388
0.156447	A0AAA9TSR1		54	66
0.167388	A0AAA9SDV9		85	91
0.162963	A0A3Q1MQ74		399	400
0.146882	A0A3Q1MIS1		312	324
0.164579	P79105		83	84
0.169891	A0A3Q1LVC7		426	433
0.164201	Q2TA16		263	267
0.168575	A0AAA9S9K2		345	348
0.170088	Q3MHR7		27	53
0.175848	P81265		603	607
0.154615	A0AAF6ZVV1		534	538
0.158634	A0AAA9SDV9		68	69
0.161512	E1BMD1		629	633
0.149027	A0AAA9SDV9		39	41
0.157115	E1B8H8		244	253
0.156047	A0AAA9S7I0		224	228
0.165543	A0A3Q1ME83		403	404
0.157707	A0AAA9SDV9		39	41
0.155699	F1N6D4		28	33
0.161907	F1MQ37		1800	1806
0.155143	A0A3Q1MM65		447	452
0.161753	A0AAA9RVA5		326	328
0.16984	F1N5R7		2604	2620
0.17582	A0A452DII8		295	302
0.166707	P04272		151	152
0.155156	F1MK52		677	690
0.155398	A0AAA9SMJ2		63	64
0.149861	A0AAA9S783		252	260
0.175016	A0AAF6ZNJ0		271	273
0.159352	P79105		30	34
0.153508	Q3MHM5		290	297
0.161906	F1N3J3		166	169
0.156044	F1N650		166	185
0.148564	Q58DB9		378	382
0.165298	Q3ZCC8		114	115
0.160726	A0A3Q1MXU7		213	215
0.159101	A0AAA9SDV9		4	8
0.15583	A0AAA9S783		376	381
0.151844	A0AAA9S783		376	385
0.15256	A0A3Q1LHZ0		567	577
0.159169	A0AAA9SDV9		39	41
0.15665	A0AAA9TBS7		469	470
0.160261	A0A3Q1N827		1953	1962
0.16417	A0A3Q1MIB0		1151	1152
0.154631	A0A3Q1LJD6		111	117
0.155485	A6H782		367	375
0.171042	E1BLG9		486	487
0.166658	F6RWR7		30	36
0.16219	Q0VCY1		161	164
0.161647	A0A3Q1LJV4		289	297
0.147858	A0A3Q1MFE4		182	186
0.163012	A0AAA9SKC9		439	442
0.157577	A0AAA9SKC9		97	99
0.1545	A0A3Q1N827		1953	1962
0.158864	P79105		30	34
0.152064	A0AAA9SMJ2		63	64
0.157191	P81265		566	575
0.161033	E1BGG1		243	266
0.158111	A0A3Q1M6K6		27	46
0.168586	A0A3Q1LVC7		385	388
0.165328	Q95L54		233	246
0.162174	P79105		30	34
0.16854	A0A3Q1LRQ4		2113	2118
0.163404	A0AAA9SDV9		82	91
0.159926	A0AAA9T0X5		770	771
0.160799	Q3ZBL4		133	137
0.159627	F1MSC2		313	318
0.164974	P04272		212	221
0.161438	A0A3Q1MM65		447	453
0.156653	A0A3Q1M1M7		363	365
0.160738	A0A3Q1MXU7		1008	1011
0.162305	A0AAA9T0X5		1055	1056
0.162428	P54281		242	253
0.164756	Q9TTK8		336	343
0.169406	A5D7D1		103	108
0.154779	A0A3Q1LX30		182	187
0.161438	A0A3Q1LRQ4		1184	1186
0.1656	A0A452DJ91		297	300
0.147318	A0AAA9SMJ2		63	64
0.164062	F1MQ37		196	197
0.159241	A0A3Q1LVC7		342	343
0.163157	A6H7E3		102	103
0.164681	P79105		83	84
0.172733	G3MWR4		118	134
0.154643	A0AAF7AAG5		84	101
0.170257	V9VGN8		764	766
0.169141	A5D7D1		103	108
0.161746	A0AAA9SDV9		82	91
0.159103	A7MBH5		215	219
0.169814	F1N650		45	46
0.156982	A0AAA9RRJ5		709	716
0.159392	A0A452DII8		308	314
0.156819	Q95L54		29	35
0.156012	A0AAA9S7I0		219	228
0.16402	A5PK71		21	22
0.167838	A0AAA9SDV9		36	41
0.155853	F1MP58		754	761
0.17453	A0AAF6ZNJ0		271	273
0.16105	A0A3Q1LJV4		289	297
0.16322	Q2TA49		324	328
0.163081	P04272		151	152
0.157024	E1BDG4		293	300
0.170255	F1MLB8		502	506
0.146452	A0AAA9T0X5		790	798
0.15184	A0A3Q1LMS5		94	97
0.15735	F1ME65		17	19
0.169506	A5D7D1		103	108
0.166037	F6PXG2		63	64
0.146346	A0A3Q1MXU7		962	984
0.158369	A0AAF7AAG5		84	101
0.154966	A0AAF6ZG10		142	146
0.147875	A0AAA9SMJ2		63	64
0.164959	Q3SZ00		213	214
0.151783	A0AAF7AAG5		95	96
0.15895	Q3SZK8		32	34
0.148562	A0AAA9SMJ2		53	64
0.152909	F1N650		245	250
0.152075	A8E4N3		432	439
0.152162	A0A3Q1LJV4		297	300
0.16903	F1MWN8		520	523
0.16925	A0A3Q1N827		633	637
0.163466	E1BMG2		3274	3276
0.145856	F1N5R7		519	521
0.152816	F1MSD7		187	195
0.151466	A0AAA9SKC9		97	99
0.17128	A0AAF6ZAD2		246	255
0.147375	A0AAA9SDV9		39	41
0.153439	P68509		69	78
0.16216	P54281		540	546
0.168059	A0A3Q1MPS4		84	89
0.15732	A0AAA9SIR5		324	328
0.154516	A0AAA9SMJ2		71	72
0.152677	Q95L54		301	305
0.157265	A0A3Q1LWV3		181	190
0.150677	A0A3Q1LTZ5		167	185
0.151457	A0AAA9TBS7		469	473
0.15439	F6RWR7		19	20
0.164404	A0AAA9SDV9		82	91
0.158585	F6RWR7		30	36
0.156074	A0AAA9SP57		320	325
0.161066	F1N5R7		2825	2833
0.163962	A0AAA9SDV9		36	41
0.160392	A5D7D1		625	632
0.160125	P54281		708	713
0.156992	P79105		30	34
0.151925	A0A3Q1LVC7		395	402
0.162365	A0AAA9TV93		25	32
0.151386	A0AAA9SMJ2		63	64
0.163104	Q95L54		249	251
0.167213	F1MSC2		345	352
0.152292	Q95M18		137	142
0.154625	P79105		30	34
0.161233	A0AAF7AAG5		96	101
0.152739	A0AAA9S7I0		219	228
0.16221	P79105		83	84
0.164964	P04272		151	157
0.162133	A0AAA9T0X5		1214	1233
0.16161	P79105		83	84
0.156037	A5PK42		642	643
0.149779	Q29423		329	330
0.164034	E1B836		147	151
0.146655	A0A3Q1N827		718	719
0.159823	E1B836		133	136
0.155288	A0A3Q1MXU7		1630	1639
0.164405	E1BMD1		1276	1277
0.153928	A0A3Q1MM65		447	452
0.150801	A0A452DII8		308	314
0.149788	F1MJU0		1587	1591
0.171414	F1MWN8		351	353
0.151692	F1MP58		754	761
0.162806	E1BGR4		76	79
0.149565	A0AAA9SMJ2		63	64
0.156256	F1MM34		241	244
0.161378	P79105		2	3
0.147977	A0A3Q1M8J9		210	214
0.148686	A0A3Q1LMS5		94	97
0.150217	A0AAA9S7U1		52	63
0.152031	F1MSD7		187	195
0.150281	A0A3Q1LIX4		440	446
0.161974	E1BKT9		1444	1451
0.160275	A0A3Q1LLT6		368	369
0.154618	A0AAF7AAG5		96	101
0.148467	A0AAA9SP57		325	333
0.161356	A0A452DJ66		279	284
0.153439	A0A452DJ50		52	54
0.151323	A0AAA9SDV9		39	41
0.152635	A0A3Q1LJV4		604	606
0.15253	A0AAA9SMJ2		63	64
0.150655	Q3MHM5		136	138
0.155707	A7MBH5		338	341
0.148762	A7YY35		194	203
0.162208	P79105		83	84
0.161485	P79105		83	84
0.167378	A5D7D1		103	108
0.15144	A0AAA9SGY2		407	414
0.160811	A5D7A0		97	104
0.14932	Q3T057		67	69
0.150486	A6H782		131	138
0.163497	A0A3Q1LJD6		111	117
0.156999	A6H782		363	367
0.153543	Q3T035		13	14
0.151849	A0AAA9T0X5		180	190
0.15073	F1MK52		677	690
0.152694	G3N1C8		2899	2902
0.149427	A0A3Q1MFE4		176	180
0.163376	A0A452DJ91		296	297
0.153771	E1B836		230	238
0.154593	A0AAA9SDV9		39	41
0.143221	A6H782		367	378
0.152387	F1N6D4		28	33
0.164758	A0A3Q1LIX4		440	446
0.147977	A0A3Q1MIS1		429	437
0.142327	A0A3Q1LMS5		147	149
0.162627	A0A3Q1LVC7		426	433
0.150648	A0AAA9T1P2		36	42
0.155392	A0A3Q1LWV3		181	190
0.154964	Q32KY3		149	153
0.155644	A0AAA9SDV9		62	69
0.157416	A0AAA9RRJ5		675	678
0.15983	F6Q0E0		413	417
0.150401	F1N650		166	185
0.149019	A0A3Q1N827		1783	1789
0.154324	Q3MHM5		290	297
0.145912	A0A3Q1LIH9		339	342
0.157284	F1MKF8		177	180
0.142778	A0A3Q1MFE4		182	186
0.162208	P79105		83	84
0.160071	P79105		83	84
0.154528	A7MBH5		338	341
0.161239	A0A3Q1M636		121	123
0.154316	A0A3Q1MR36		374	379
0.169414	A0AAA9T0X5		1055	1056
0.15007	A0A452DIX3		225	231
0.156676	F1N3J3		166	169
0.15498	A0A3Q1LLT6		420	421
0.151498	A0AAF7AAG5		84	101
0.153613	A0A3Q1MNW3		240	243
0.148481	A0A3Q1MFE4		322	325
0.15211	E1BCG0		33	35
0.159744	A0AAA9RTY1		171	173
0.161101	A0AAA9TXH1		1146	1148
0.157955	A0AAA9SDV9		68	91
0.154681	A0A3Q1LJV4		297	300
0.155326	F1MHC2		418	424
0.154018	A0AAA9TV93		49	51
0.142272	A5D7D1		417	421
0.163114	G3N2M8		366	368
0.1379	A0AAA9SMJ2		55	56
0.15314	G8JKX4		68	69
0.151585	P80724		137	143
0.163572	A6H782		360	368
0.153068	A7E3D8		180	188
0.150995	A0AAA9S7I0		219	231
0.149968	P80724		137	143
0.156658	P54281		540	546
0.1477	A0AAA9SMJ2		216	218
0.160773	P79105		83	84
0.165747	P81265		623	629
0.154227	A0A3Q1LVC7		395	402
0.15928	P79105		83	84
0.15891	E1BLG9		143	155
0.161059	Q5E9F7		19	22
0.15241	F1MWN8		534	536
0.15605	P79105		83	84
0.15638	P81265		566	575
0.156368	A0AAF6ZXX8		128	131
0.137584	A0AAA9SMJ2		63	64
0.155668	A0AAA9SP57		266	268
0.151139	P31800		111	115
0.148191	A0AAA9SMJ2		63	64
0.15806	F6S0F4		91	94
0.152802	A0AAA9SRF4		119	120
0.150728	A0A452DJ50		277	284
0.161445	G3MWR4		131	134
0.156264	E1BMG2		2619	2635
0.153254	A0A3Q1LJG3		457	468
0.155742	E1BMG2		2619	2635
0.162075	F1MJJ0		1136	1139
0.153181	A0A452DIW4		231	234
0.158687	P54281		443	450
0.15802	P79105		83	84
0.153764	A0AAA9TV93		49	51
0.148134	P81287		29	33
0.14974	O77784		93	96
0.160727	A0A3Q1LM43		29	34
0.157323	A0AAA9S5Z7		104	113
0.146953	A0A3Q1M8J9		134	135
0.151827	A0A3Q1N827		633	637
0.164082	A0AAA9SIR5		338	342
0.152967	Q32KY3		149	153
0.150121	P54281		455	464
0.149939	A0A3Q1MKF2		1086	1089
0.151224	P79105		38	49
0.159725	F1MM34		241	244
0.146951	F1MJU0		1243	1248
0.149776	F1N6D4		28	33
0.158694	P79105		83	84
0.150125	P79105		30	34
0.141121	A0AAA9SMJ2		63	64
0.160634	A6H7E3		102	103
0.146447	P48644		45	48
0.157997	F1N650		84	88
0.15523	A0A3Q1MDH5		462	464
0.146585	A0AAA9TXH1		582	584
0.153409	F1N650		28	37
0.157834	A0A3Q1MXU7		214	219
0.156408	A0AAA9SDV9		82	91
0.165292	F1MWN8		351	353
0.159127	A0AAF7AAG5		95	101
0.147001	A0AAA9SDV9		39	41
0.155069	A0AAA9TV93		25	32
0.155006	A0A3Q1LLH4		382	384
0.157707	A0AAA9SIV8		106	122
0.145694	A0AAA9SMJ2		63	64
0.152196	E1BDG4		299	300
0.145484	A0AAA9SDV9		39	41
0.158017	F1MP58		1088	1096
0.161628	E1B836		249	258
0.157887	F1MQ37		184	186
0.156572	A0AAF6YT43		251	254
0.146363	A0A3Q1M6K6		540	548
0.156192	E1BP40		1159	1175
0.150247	P79105		30	34
0.146888	Q1JPB0		55	56
0.147865	Q3SZK8		178	180
0.151923	A0AAA9T0X5		1214	1233
0.160829	A0A3Q1LJV4		307	314
0.146443	A0A3Q1LMS5		94	97
0.155141	Q862I1		122	131
0.146189	Q3MHM5		216	232
0.154527	A0AAA9S466		480	481
0.154507	G8JKX4		68	69
0.145859	A0A3Q1LZ40		205	211
0.14581	A0A3Q1MHG7		212	218
0.162752	G3N2M8		366	368
0.147572	P67774		40	41
0.152725	A0AAA9TV93		25	32
0.150321	A0A3Q1NA28		415	424
0.15694	E1B836		133	136
0.148383	A0A3Q1NA28		415	424
0.162017	G3MWR4		118	134
0.155708	Q95L54		233	246
0.152984	A0AAF7AAG5		84	101
0.159436	A0AAF6YZS2		335	338
0.14921	Q0VCX4		129	133
0.153511	F1N650		26	29
0.159369	P04272		151	152
0.148008	F1MSD7		178	195
0.156719	A7MBH5		533	536
0.151185	G3X7R7		122	126
0.156785	A0AAA9TP09		325	329
0.152687	A8E4N3		436	437
0.153896	A0AAF7AAG5		84	101
0.158147	F1MM34		241	244
0.162991	A0A3Q1MIS1		446	447
0.147085	A0A3Q1MIS1		296	324
0.15229	A0A3Q1LVC7		395	402
0.156512	P79105		83	84
0.145756	A0AAA9SMJ2		63	64
0.148731	Q3SZK8		178	182
0.152992	Q27965		140	145
0.153706	P81265		566	575
0.153147	G8JKX4		68	69
0.145699	F1N5R7		1257	1262
0.151299	A0A452DIW4		98	102
0.146314	Q58D31		72	74
0.147177	A0A3Q1M8J9		210	214
0.156263	P54281		443	450
0.153516	F1MM34		435	437
0.158986	A0A3Q1LVC7		385	388
0.156139	F1MK30		197	200
0.152086	A0A3Q1LJD6		111	117
0.148554	Q58DB9		451	457
0.16042	P54281		540	549
0.149294	Q3MHM5		290	297
0.158545	A0A3Q1LUJ8		69	74
0.165647	A0A3Q1MXU7		1496	1498
0.149823	A0AAA9SGY2		1171	1177
0.154581	P54281		97	111
0.155419	A0AAA9TV93		25	32
0.150323	P04272		148	157
0.155411	P79105		83	84
0.160277	F6PXG2		58	63
0.146266	E1BCG0		33	35
0.151541	E1BM25		558	561
0.147264	A8E4N3		432	439
0.152765	P54281		245	253
0.160896	A0AAA9RYT0		1441	1444
0.149175	P79105		30	34
0.165274	A0AAF6ZBG6		293	299
0.148351	P54281		724	729
0.149988	P13753		220	222
0.149424	A0AAA9SCT4		1431	1436
0.153406	F1N650		243	250
0.155447	P79105		83	84
0.15586	A0A3Q1LVC7		426	433
0.15802	P79105		83	84
0.145628	A0AAA9T1P2		36	41
0.157522	Q2TA16		484	485
0.16064	Q2TA16		101	104
0.142621	F1MJJ0		3302	3309
0.148937	A0A3Q1LNB4		887	890
0.152506	F1N650		243	250
0.15513	A0AAA9RZQ2		266	271
0.15367	A0AAF7AAG5		96	101
0.150291	F1N650		161	166
0.140649	F1N650		243	250
0.150677	A0A3Q1MXU7		1513	1516
0.16041	A0AAA9T1V3		504	505
0.149804	G8JKX4		68	69
0.137882	A0AAA9SMJ2		53	55
0.143521	A8E4N3		432	439
0.153629	A0AAA9RZQ2		266	271
0.155913	P80724		170	173
0.146359	A0AAA9TBS7		469	473
0.147559	F6S0F4		156	162
0.149324	A0A452DII8		396	405
0.146269	A0A3Q1LUJ8		514	516
0.159531	G3N2M8		366	368
0.147997	F1N5R7		1257	1262
0.148959	P28801		191	196
0.154453	F1N650		84	88
0.150462	Q32KS2		632	636
0.14726	P80724		52	55
0.161931	F1N650		28	34
0.154405	P79105		83	84
0.14888	A0AAA9SMJ2		53	55
0.155276	A0AAA9SP57		333	339
0.150025	F1N650		331	332
0.139974	A0A3Q1LMS5		94	97
0.145333	A0A3Q1M9W4		734	756
0.148395	P68509		69	70
0.151441	F1N3J3		166	169
0.145506	Q3MHM5		290	297
0.152153	P54281		540	546
0.151085	Q3ZCC8		114	115
0.149067	A0AAA9SUD6		322	323
0.148451	A8E4N3		432	439
0.147438	P04272		153	157
0.131899	A0AAA9SMJ2		55	56
0.154067	Q2T9Q6		139	147
0.149052	F1MC70		389	394
0.15302	A0AAF6YQ79		56	65
0.149057	F6RWR7		230	234
0.15665	E1BB04		462	470
0.145004	F1MC70		635	643
0.153181	G5E5X8		127	128
0.153499	F1N6D4		28	33
0.146492	A0AAA9SMJ2		63	64
0.143357	A0AAA9SMJ2		63	64
0.146866	O77834		67	72
0.142366	A0A3Q1LNB4		1212	1216
0.148978	Q9TTK8		58	65
0.152469	A0AAA9SDV9		82	91
0.138733	A0AAA9SMJ2		63	64
0.141715	A0A3Q1M9W4		974	980
0.14795	A0A3Q1LJD6		111	117
0.148133	Q3ZBL4		165	170
0.164004	A8QW39		80	85
0.147886	A0A3Q1M9W4		785	786
0.147809	Q0II90		315	322
0.139114	P04272		153	157
0.154374	P04272		151	152
0.142099	F1MKF8		125	135
0.141535	A0A3Q1LNB4		2622	2625
0.141074	A0AAA9T1P2		36	42
0.147697	P79105		30	34
0.142654	A0AAA9SMJ2		63	64
0.151787	A0AAA9SIR5		513	521
0.14745	F1MPP7		531	538
0.149742	A0A3Q1MDH5		512	522
0.147933	F1MQ37		1208	1209
0.15268	F1MXP7		778	780
0.153661	E1BDG4		299	300
0.147138	F1MSC2		69	74
0.141703	A0A3Q1N827		824	825
0.150255	A0A452DJ50		352	354
0.156092	E1BCG0		53	55
0.147532	A0AAA9SDV9		68	69
0.154868	A0A3Q1N827		915	916
0.145229	F1N650		182	189
0.136279	A0AAA9SER9		207	209
0.15899	A5D7D1		103	108
0.147363	A0AAA9SPD1		164	177
0.147342	F1MSD7		1023	1026
0.150725	A0A3Q1LW75		2846	2855
0.145102	P04272		153	157
0.153641	A0AAA9SDV9		39	41
0.142843	A0AAA9SKC9		294	304
0.149579	A0A3Q1LW07		53	57
0.152312	E1BLG9		143	155
0.153375	A0A3Q1MXU7		1004	1008
0.147895	A0A3Q1LZ40		300	310
0.152618	F1N650		84	88
0.149992	Q9TTK8		210	213
0.13845	A0A3Q1LMS5		94	97
0.157922	F6Q9Q9		407	409
0.148503	E1BMG2		502	506
0.155036	A0A3Q1LWN4		207	209
0.158597	A0A3Q1LTG0		627	642
0.152408	A0AAA9RRJ5		1015	1019
0.152385	P79105		83	84
0.158022	P79105		2	3
0.138592	A0A3Q1N827		824	825
0.152121	A0AAA9T0X5		753	757
0.154156	P79105		83	84
0.154574	A0A3Q1LVC7		385	388
0.149757	E1B8H8		244	246
0.147012	P79105		30	34
0.143218	F1MPP7		538	541
0.145187	A0AAA9RVI6		273	280
0.140753	A6H782		367	375
0.149363	P79105		30	34
0.142647	A0AAA9SDV9		62	69
0.157154	A0AAA9SR16		131	132
0.146524	E1BCG0		53	55
0.13944	A0A3Q1N827		718	719
0.153302	Q2KIU7		200	204
0.155611	E1BMD1		623	633
0.151959	A0AAA9SDV9		36	39
0.145293	A7E3D8		180	188
0.151936	Q95L54		35	52
0.143522	A0A3Q1LJV4		297	300
0.160917	A0AAA9SKC9		74	77
0.134424	A0AAA9SMJ2		63	64
0.142262	F1N650		28	37
0.156664	G3X757		231	236
0.156492	A0AAA9T1V3		427	429
0.152587	G8JKX4		60	68
0.150784	A0A3Q1LRQ4		1258	1263
0.146279	A0AAF7AAG5		96	101
0.15174	P79105		83	84
0.137933	A0AAA9T0X5		790	793
0.154289	A0A3Q1MPS4		84	89
0.141526	A0AAA9SP57		339	341
0.142663	Q3MHM5		216	230
0.149964	Q5E9D3		121	125
0.161841	P68103		239	242
0.135728	A0A3Q1LVC7		395	402
0.149474	Q5E947		185	190
0.145351	A0A3Q1M8J9		206	210
0.139687	A0AAA9SMJ2		63	64
0.156952	G3N2M8		366	368
0.138606	A0A3Q1M8J9		210	214
0.148861	A0AAA9SGY2		1171	1177
0.161534	P68103		219	224
0.143322	A0A3Q1LNB4		2622	2625
0.130365	F1MC70		394	401
0.148244	G8JKX4		68	69
0.155307	A0AAA9SR16		131	132
0.141591	P81265		566	575
0.142166	A0AAA9T8S3		1192	1193
0.133253	A0A3Q1M8J9		210	214
0.158105	F1MWN8		351	353
0.138601	A0AAA9TIL4		124	133
0.13892	F1MKX2		246	247
0.150808	A0AAA9T8S3		312	317
0.148595	E1BKT9		948	953
0.150302	Q3ZCH0		646	654
0.155439	A0AAA9SP57		318	320
0.146334	Q3MHM5		290	297
0.143888	A0AAA9SMJ2		53	64
0.14067	A0A3Q1N827		1543	1546
0.151528	A0AAA9SIV8		68	69
0.145117	A0AAA9TT41		131	138
0.150576	P79105		83	84
0.141924	G3MWR4		96	98
0.157076	A6H782		381	383
0.143419	Q0VCX4		129	133
0.151187	P79105		2	3
0.144524	E1BGG1		110	112
0.136624	A0A3Q1LMS5		94	97
0.135266	A0A3Q1LMS5		94	97
0.157253	G3N2M8		272	286
0.142497	P54281		724	729
0.149263	E1BMD1		1277	1288
0.147737	A0AAA9TJN2		48	51
0.147534	F1MI43		79	82
0.149078	A0A3Q1MM65		58	70
0.145258	P79105		30	34
0.147318	A0A3Q1LW07		53	57
0.143648	A0AAA9T1P2		36	42
0.14136	E1BMG2		3547	3555
0.140785	F1MPP7		522	538
0.147277	F1N5R7		2825	2833
0.141989	A0AAA9S8K9		328	331
0.147291	A0AAF7AAG5		95	101
0.13743	A0AAF7AAG5		84	101
0.143345	F1N650		166	185
0.142486	A0A3Q1LRQ4		2847	2848
0.156931	A0AAF6ZBG6		293	299
0.142743	A0AAA9SMJ2		53	64
0.149129	A0AAA9SP57		320	325
0.152334	A0A3Q1LMS5		606	610
0.138602	A0AAF6DM04		68	72
0.135676	A0A3Q1N827		718	719
0.144656	P31800		111	115
0.151871	F1MLB8		505	506
0.148523	A0AAF7AAG5		95	101
0.14189	A0AAA9S7I0		224	228
0.152803	A0A3Q1LWN4		207	209
0.152362	A0A3Q1MPS4		84	89
0.149649	A0AAA9T0X5		281	291
0.147626	A0A3Q1LIX4		440	446
0.14212	P54281		724	729
0.146136	F1MJU0		1569	1576
0.151977	E1BLX1		67	69
0.144035	A0A452DIW4		231	234
0.145806	F1MP58		375	381
0.14516	F1MQS5		253	260
0.149919	Q3ZBL4		133	137
0.151994	Q3ZBL4		128	137
0.153996	A0AAA9SSG4		519	525
0.148965	A0AAA9SIV8		68	69
0.145733	A0AAF6YQ79		61	65
0.148359	E1BDG4		313	315
0.137892	P54281		443	446
0.1431	P80724		72	76
0.144363	A0AAF6ZVV1		469	477
0.143533	F1MSC2		69	89
0.148231	F1MNH2		159	174
0.143512	Q32KS2		262	267
0.139887	P48644		45	48
0.139917	F6Q0E0		413	417
0.144852	A0A3Q1LW75		2840	2855
0.150656	A0AAA9TXH1		527	528
0.146982	Q3ZCC8		88	92
0.148882	P79105		83	84
0.140313	A0AAF6DM04		68	72
0.15705	A0A3Q1LTG0		627	642
0.143728	P04272		153	157
0.147518	F1MWN8		344	351
0.154182	P79105		2	3
0.147984	A0A3Q1M636		121	123
0.143125	G8JKX4		68	69
0.143615	A0AAF6ZBG6		299	311
0.146503	Q0VCX4		129	133
0.148538	E1BMG2		3532	3537
0.146778	A0AAF6ZVV1		469	477
0.149949	A0AAA9SIR5		324	328
0.138563	A0A3Q1N827		1543	1546
0.146201	A0AAA9SMJ2		56	64
0.142907	Q32KY3		149	153
0.144117	E1BPM9		98	106
0.14662	P79105		83	84
0.140906	F1MJU0		1569	1576
0.140201	Q3T035		7	14
0.148238	F1MLB8		505	506
0.142723	E1BMD1		629	633
0.149175	A0AAF6ZGV0		215	219
0.139922	F1MGZ5		618	625
0.14033	A0AAA9TXH1		582	584
0.150608	A0AAA9SDV9		36	41
0.148082	F1N650		84	88
0.144661	A0AAA9SW61		45	50
0.14154	Q3SZK8		19	24
0.141072	A0AAA9SMJ2		326	331
0.150576	P79105		83	84
0.142533	A0AAF7AAG5		84	101
0.144592	A0AAA9SSG4		296	312
0.147937	P04272		151	152
0.150541	A0A3Q1LWN4		207	209
0.150563	A0AAA9SZJ3		324	335
0.138754	E1BHW8		116	120
0.152829	P79105		2	3
0.135742	A0AAA9SMJ2		63	64
0.150308	A7E3D8		237	238
0.147786	P79105		83	84
0.142091	A0AAA9SMJ2		318	331
0.144213	P04272		1	12
0.147756	A0A3Q1MDH5		460	476
0.150362	A0AAF6ZCW1		109	112
0.142218	P79105		30	34
0.144984	Q95L54		233	246
0.149353	E1BDG4		305	315
0.138823	A0AAA9T0X5		1475	1486
0.14498	P54281		708	713
0.136213	A0AAA9SKC9		97	99
0.132768	A0AAA9SDV9		39	41
0.140931	A0AAA9SP57		325	333
0.143732	F1MHS5		51	54
0.146853	F1MQ37		1208	1209
0.141941	A0A452DIW4		231	234
0.14062	A0A452DIW4		231	234
0.150364	F6Q9Q9		407	409
0.149999	A0AAA9TIS4		518	521
0.149542	F1MM34		241	244
0.152365	A0A3Q1M9W4		932	935
0.154198	A0AAA9T1V3		427	429
0.137229	A0A3Q1LW07		53	57
0.146379	F1N650		81	97
0.147222	P04272		151	152
0.135879	A7Z057		161	162
0.146972	A0AAF7AAG5		84	101
0.147671	A0A452DJ91		296	297
0.147907	E1BMD1		1277	1288
0.133534	Q58D31		72	74
0.141609	A8E4N3		432	439
0.13236	A0AAA9SMJ2		53	64
0.149615	F1N650		84	88
0.143473	F1MK30		130	136
0.148109	A0AAF6ZG10		222	225
0.140273	P68509		69	70
0.146986	Q3SWX4		70	72
0.139557	A0A3Q1NA28		415	424
0.139931	F1MXP7		788	790
0.140894	E1BPV0		756	760
0.141279	F1N650		161	166
0.149083	P79105		2	3
0.156903	F1MQ37		196	197
0.141557	E1BDG4		305	315
0.15184	A0A3Q1MXU7		1496	1498
0.157075	A0A3Q1M288		732	733
0.145348	A0A3Q1LRQ4		2553	2563
0.140827	F1MQ37		1208	1209
0.15522	A0A3Q1N827		633	637
0.143912	F6Q0E0		371	381
0.14452	P62935		73	76
0.139229	P54281		242	253
0.145427	A0A3Q1M8J9		254	258
0.145179	F1N5R7		2825	2833
0.141841	F1MJU0		1569	1576
0.146244	F6PXG2		410	417
0.147088	A0A3Q1LJD6		111	117
0.146485	P31800		124	125
0.151303	F1N650		24	34
0.132454	A0A452DJ91		378	390
0.141514	E1BJ01		952	967
0.142806	G8JKX4		68	69
0.156645	P81265		623	629
0.147281	P00727		476	487
0.137711	A8E4N3		432	439
0.139718	A0AAA9SMJ2		63	64
0.1432	P04272		153	157
0.148604	A0AAA9SDV9		36	41
0.137572	A0AAA9S783		376	381
0.140357	P79105		30	34
0.13653	A0AAA9SMJ2		53	55
0.150744	A0A3Q1LM43		29	34
0.156111	P68103		224	227
0.137339	A0AAA9T0X5		1477	1486
0.147125	A5PK71		21	22
0.145668	P79105		83	84
0.141919	A7MBH5		340	341
0.128184	F1N5R7		1255	1257
0.138945	A0AAA9SMJ2		268	274
0.141034	A7MBH5		215	219
0.139021	F6QS88		504	505
0.138845	A0AAA9TV93		49	51
0.143518	A0A3Q1LZ40		292	310
0.141399	A0AAA9SMJ2		326	329
0.140496	P54281		724	729
0.154147	A0AAA9SIN7		164	168
0.131685	F1MJU0		1243	1248
0.144475	A0AAA9SDV9		82	91
0.137802	Q2TA38		193	195
0.140364	Q5E947		181	183
0.14434	A0A3Q1LVC7		433	446
0.134748	A0A3Q1LTZ5		129	136
0.130385	A0AAA9SDV9		39	41
0.137002	G8JKX4		68	69
0.140871	A0AAA9SKC9		97	99
0.139859	E1BP79		309	310
0.137801	P62261		153	156
0.139499	A0AAA9S783		257	260
0.14733	P61356		33	39
0.14693	F1MQ37		1793	1804
0.133708	Q95M18		674	683
0.148584	P79105		2	3
0.144278	F1N650		84	88
0.145231	P79105		83	84
0.137797	Q9TTK8		58	65
0.155445	Q58D08		218	225
0.142266	A0AAA9SS91		1179	1183
0.133632	A0AAF6ZBG6		312	313
0.1439	A0AAA9SMJ2		63	64
0.134128	A0AAA9SMJ2		53	64
0.14222	F1MM34		435	437
0.129806	A0AAA9SDV9		39	41
0.142141	F1N650		319	322
0.152322	A0AAA9U0C4		1138	1140
0.147439	A0A3Q1LJD6		111	117
0.135221	A0AAA9SMJ2		55	64
0.14936	A0AAA9SKC9		134	136
0.144433	Q3MHM5		290	297
0.137367	F1MHS5		38	43
0.140249	P79105		30	34
0.149747	A0AAF6ZVV1		538	560
0.155014	P81265		623	629
0.136213	A0AAA9SKC9		97	99
0.15142	E1BLG9		486	487
0.15006	A0A3Q1MKF2		603	606
0.150873	F1N650		45	46
0.141218	P79105		30	34
0.141715	G8JKX4		68	69
0.148892	A0A3Q1MXU7		905	911
0.138895	F1MC70		93	94
0.13757	A0AAA9TV93		25	32
0.135313	A0AAA9T1P2		103	111
0.143746	A0AAA9TJN2		48	51
0.138368	F1MP58		1343	1344
0.134859	A0AAA9SMJ2		63	64
0.141548	Q3MHM5		290	297
0.142442	P54281		708	713
0.141581	G8JKX4		68	69
0.138876	A0A3Q1MXU7		2043	2050
0.134961	A0AAA9SMJ2		55	56
0.144141	P79105		83	84
0.141552	F6S0F4		156	162
0.133767	A0AAA9T0X5		1475	1486
0.13451	A0AAA9SDV9		53	62
0.133328	A0AAA9SMJ2		63	64
0.143418	F1MQ37		1208	1209
0.136078	A0A3Q1M0F0		422	424
0.149967	A0AAA9TXH1		1163	1164
0.146573	Q9TTK8		336	343
0.135579	A0AAA9T1P2		36	42
0.141228	F1MHS5		51	54
0.145231	E1BE64		379	391
0.134019	A0AAA9RRJ5		709	716
0.135469	A0AAF7AAG5		96	101
0.141091	A0A3Q1LJD6		111	117
0.134895	A0AAA9TBS7		469	470
0.145771	F1MK30		197	200
0.138873	Q3MHM5		290	297
0.139245	F1N6D4		26	37
0.143643	P79105		83	84
0.145029	F1MKE9		224	226
0.146157	A0A3Q1LJD6		111	117
0.136702	A0A3Q1MIB0		1170	1174
0.127595	A0A3Q1MPF1		51	61
0.135729	A0A3Q1LNB4		2102	2109
0.134409	A0AAA9S7I0		34	48
0.13874	F1MSD7		1023	1026
0.143361	A0A3Q1M4Y2		745	752
0.14136	A0AAA9TIS4		435	438
0.145737	A0A3Q1LVC7		426	433
0.144552	P79105		83	84
0.136189	A0A3Q1MIS1		319	322
0.135111	A0AAA9SDV9		39	41
0.137481	F1N5R7		1257	1262
0.135996	P54281		443	446
0.140045	F1N5R7		2730	2731
0.138553	Q2TA38		193	195
0.1282	A0A3Q1N827		718	719
0.144002	A0A3Q1MXU7		1630	1641
0.135547	A0AAA9SMJ2		53	64
0.137595	P68509		69	78
0.145711	A0A3Q1LRQ4		5087	5092
0.146731	P04272		151	157
0.144433	P54281		546	549
0.134547	Q2KJH4		246	256
0.150334	A0A3Q1LM43		29	34
0.135232	A0AAA9TBS7		470	481
0.147359	P79105		2	3
0.141827	E1BDX8		3391	3398
0.137929	A0A452DJ66		91	93
0.135988	A0A3Q1LJV4		289	297
0.142995	A0A3Q1LJD6		111	117
0.135069	A0AAA9TIS4		457	467
0.148091	Q3SYU2		325	337
0.142326	F1N3J3		166	169
0.144414	A0AAA9TXH1		527	528
0.14552	E1BMG2		3276	3284
0.143529	F1MKE9		224	226
0.140189	F1N3J3		166	169
0.145271	A0A3Q1N827		633	637
0.141561	A0AAA9SGY2		1171	1177
0.14081	F1MU12		205	211
0.144334	A0AAA9TP09		325	329
0.140082	P81287		29	33
0.143003	A0A3Q1LVC7		395	402
0.141058	G3N2M8		262	275
0.144886	Q3ZBL4		128	137
0.138918	A5D7D1		625	632
0.139129	P54281		724	729
0.132976	A0A3Q1LMS5		94	97
0.14202	F6PXG2		130	131
0.137028	F1MI43		79	82
0.140312	G3MWR4		96	100
0.13897	P54281		724	729
0.141271	F1MJJ0		3115	3117
0.136924	E1BGG1		463	468
0.146936	P28801		119	121
0.128581	A0A3Q1LMS5		94	97
0.138491	F1N6D4		26	33
0.140907	Q9TTK8		275	281
0.13896	F1MQ37		196	197
0.139562	A0A3Q1MCH3		437	444
0.136427	A0AAA9SDV9		39	41
0.1417	E1BMY4		1449	1450
0.139439	E1BMY4		1449	1450
0.134402	A0A3Q1LVC7		395	402
0.134794	A0AAA9SMJ2		63	64
0.139613	F1N650		26	29
0.14821	P54281		437	446
0.144284	A0A3Q1LM43		29	34
0.152402	A0AAF6ZNJ0		271	273
0.123556	A0A452DJ66		367	376
0.140834	E1BDG4		293	300
0.15237	A0AAA9T0X5		1054	1055
0.131281	F1MJJ0		3319	3326
0.137857	A0AAA9SSG4		518	519
0.149253	A0A3Q1N827		633	637
0.122842	A0AAA9SMJ2		53	56
0.130306	A0A3Q1LWV3		181	190
0.130202	A0A3Q1LMS5		94	97
0.138173	A0A3Q1LNB4		887	890
0.134032	A0AAA9SMJ2		63	64
0.139161	A0AAF6YT43		242	254
0.144454	A0A3Q1LUJ8		69	74
0.152213	V9VGN8		764	766
0.133443	A0AAA9S783		376	381
0.130678	A0A3Q1N827		718	719
0.128581	A0A3Q1LMS5		94	97
0.136382	A0A3Q1LTZ5		129	136
0.133419	A0A3Q1LJV4		297	300
0.134766	F1MJJ0		3302	3309
0.142713	E1BA36		1839	1841
0.139931	E1BPM9		98	106
0.135823	F6RJC2		32	35
0.142567	A0A3Q1LJD6		111	117
0.127066	A0A3Q1MFE4		182	186
0.135308	A0AAF6Z4B3		454	456
0.14042	A0A452DJ80		96	98
0.138699	A0A3Q1LJG3		457	468
0.143861	A0AAF6ZGV0		333	339
0.13859	P79105		30	34
0.141365	A0AAA9SKC9		74	77
0.140214	Q32KY3		149	153
0.131003	A0A3Q1MQ34		869	877
0.135218	A0AAA9SP57		929	930
0.136983	F1N650		161	166
0.125756	A0AAA9SMJ2		55	56
0.141321	A0A452DJ50		52	54
0.146413	A0A3Q1MXU7		905	911
0.137768	A0A452DJ50		277	284
0.142683	E1BMG2		3723	3725
0.150939	A0AAF6YL38		152	153
0.13217	Q9TTK8		58	65
0.140029	F1MM34		241	244
0.1328	A0AAF7AAG5		96	101
0.140628	Q2TA38		193	195
0.137627	P54281		245	253
0.142624	A0A3Q1MIS1		693	695
0.13753	G3X7R7		136	143
0.142715	F1N650		84	88
0.14839	A0A3Q1N827		644	646
0.141581	A0A3Q1LRQ4		1184	1186
0.146616	A0AAA9RW19		232	238
0.13533	A0A3Q1MPS4		704	709
0.142334	P80724		55	61
0.135462	A0A3Q1MXU7		1630	1639
0.129784	A0AAA9SSG4		518	519
0.130086	F1N650		166	185
0.139993	A0A3Q1MXU7		1630	1639
0.135336	A0A3Q1MFD0		769	771
0.136706	Q3ZCH0		646	654
0.145578	A0A3Q1M636		121	123
0.139083	E1B7Q2		182	195
0.135915	E1B836		122	128
0.141371	P79105		30	34
0.1391	A0A3Q1LVC7		433	446
0.143049	F1MP58		672	685
0.137796	P79105		34	43
0.143658	A0AAA9SSG4		295	315
0.131981	F1MWN8		715	719
0.142472	A0AAA9S9Q3		1268	1269
0.137685	A0A3Q1M8J9		249	250
0.138876	P62261		153	156
0.138921	F1N5R7		2825	2833
0.131522	Q28046		381	397
0.131947	F6QS88		504	505
0.13943	F1N650		245	250
0.136257	A0A3Q1M5A2		127	146
0.137604	P81287		29	33
0.138856	P54281		740	762
0.116469	A0AAA9SMJ2		53	64
0.150651	A0AAF6ZAD2		246	255
0.142649	A5D7D1		103	108
0.139597	A0AAA9SKC9		435	442
0.147041	A6H782		360	367
0.139122	A0AAA9T1P2		36	42
0.145428	F6Q9Q9		407	409
0.141454	A0A3Q1N308		61	62
0.125241	A0AAA9SMJ2		63	64
0.139796	A0AAA9SUD5		602	605
0.138138	Q3MHM5		122	126
0.150396	P68103		219	227
0.140984	A7MBH5		494	499
0.144351	A0A3Q1M4Y2		1117	1118
0.139812	Q9TTK8		336	343
0.147437	A5D7D1		103	108
0.134266	A0AAA9T0X5		757	763
0.138392	G3X7R7		136	138
0.129395	A0A3Q1LTZ5		129	136
0.144597	F6PXG2		63	64
0.137073	F1MXP7		778	780
0.142591	A0AAA9TIS4		342	350
0.135735	A0AAA9S783		376	385
0.141552	E1BA36		760	763
0.131058	A7Z057		161	162
0.141276	F1MWN8		520	523
0.134648	G8JKX4		68	69
0.134682	A0A3Q1MHG7		212	213
0.13695	F1MM34		241	249
0.139698	P04272		1	12
0.133095	A0AAA9SMJ2		53	55
0.132119	A0A452DIW4		231	234
0.140045	F1N5R7		2730	2731
0.133082	A0AAF6YMV1		148	153
0.14389	A7E3D8		430	431
0.139603	A0AAF6ZXX8		128	131
0.141431	F1MK30		197	200
0.139537	A0AAF7AEY9		144	148
0.128768	A0AAA9SMJ2		53	56
0.13335	A0A3Q1NA28		415	423
0.131688	Q3MHM5		290	297
0.142072	F1N650		26	34
0.149833	P68103		239	242
0.135389	G3N2M8		177	188
0.142889	P79105		2	3
0.149809	A8QW39		82	85
0.145661	A0A3Q1N827		644	646
0.131036	A0AAA9T1P2		36	42
0.142015	A0A3Q1LUJ8		69	74
0.142314	Q58DQ3		8	11
0.141954	A8E4N3		432	436
0.139315	A0A3Q1LUJ8		52	53
0.136324	F1MEP6		224	229
0.134409	P04272		151	152
0.138359	A0AAA9SW61		52	60
0.141401	A0A3Q1LUJ8		52	53
0.143841	P54281		431	446
0.141819	P04272		151	152
0.141161	F1MKF8		177	180
0.136856	A0A3Q1MIS1		695	696
0.149504	A0AAF6ZNJ0		271	273
0.136414	P79105		38	44
0.136078	A0AAF7AEY9		170	172
0.137829	A0A3Q1LNB4		887	890
0.130704	G3MWR4		96	98
0.14772	A0A3Q1N827		633	637
0.135909	P54281		708	713
0.133477	P79105		39	49
0.138964	E1BMG2		3532	3537
0.14271	F6PXG2		145	150
0.138948	P79105		83	84
0.137882	E1BLX1		227	230
0.136185	A5D7D1		378	381
0.147661	Q0VCY1		154	161
0.136172	F1N3J3		166	169
0.136542	A0A3Q1NA28		415	424
0.133474	A0A3Q1LMS5		94	97
0.133503	F1N650		245	250
0.130511	A0A3Q1MXU7		962	984
0.141408	F6PXG2		63	64
0.141907	A0AAA9SF14		1616	1619
0.133226	A0AAA9SDV9		39	41
0.140034	A0AAA9SDV9		36	41
0.141073	P54281		546	549
0.135346	P04272		151	153
0.140973	P54281		242	254
0.137552	Q04467		365	366
0.135933	P04272		153	157
0.138857	A0AAA9TV93		25	32
0.135028	A0AAA9SDV9		68	69
0.142411	V9VGN8		764	766
0.135782	F1N3J3		166	169
0.14051	A0A3Q1MKF2		1086	1089
0.14885	G3N2M8		366	368
0.143192	A5D7D1		518	519
0.132363	F1MC70		92	94
0.133463	A0A452DJ66		378	379
0.140806	A0A3Q1LVC7		385	388
0.13688	A0AAA9TV93		25	32
0.135476	A0A452DJ50		277	284
0.132288	A5D7D1		417	423
0.12976	A0A452DII8		308	314
0.13418	F1MJU0		1587	1591
0.129747	F1MQS5		253	260
0.138067	P79105		83	84
0.135261	A0AAA9TP09		277	279
0.136322	E1BMY4		1449	1450
0.137852	F6RJC2		32	35
0.133804	A0A3Q1LPZ4		258	259
0.13654	A7MBH5		533	536
0.131552	A5D7D1		600	611
0.134277	Q3MHM5		222	232
0.124708	A0AAA9SMJ2		63	64
0.132974	F1MJU0		1587	1591
0.133774	A0A452DJ50		277	284
0.132322	P67774		34	41
0.132209	P62261		65	69
0.144559	P04272		218	221
0.142864	F1N650		28	46
0.134767	A0AAA9SDV9		69	91
0.140314	A0A3Q1LVC7		385	388
0.144	P80724		170	173
0.137632	P79105		83	84
0.137632	P79105		83	84
0.132947	A0A3Q1LVA9		2084	2086
0.134326	P54281		127	134
0.14022	E1BMG2		3532	3537
0.145103	F1N650		26	29
0.140254	A0A3S5ZPM3		223	230
0.13158	F1MPP7		530	539
0.137573	Q0VCX4		170	179
0.131462	A0A3Q1LTZ5		129	136
0.129129	Q28046		381	397
0.139957	A7E3D8		430	431
0.137448	A0A3Q1LNB4		887	890
0.143688	A0AAF7AAG5		216	223
0.123036	F1MP58		883	885
0.147305	A0AAA9SZW6		287	288
0.132045	A0AAF7AAG5		84	101
0.144699	A6QLB7		294	297
0.136464	P04272		153	157
0.137295	F1N124		170	176
0.138497	E1BKT9		2130	2141
0.133125	A0A452DJ66		51	57
0.130529	Q28046		381	397
0.141505	A0AAA9SDV9		39	41
0.138579	P04272		302	308
0.134172	F1MWN8		516	518
0.134997	A0AAA9SGY2		1171	1177
0.135401	Q3MHM5		216	232
0.133257	F1MGZ5		91	93
0.142147	F1MQ37		1193	1195
0.131524	A0A3Q1LRQ4		1179	1184
0.134311	A0AAA9T0X5		1214	1233
0.119536	E1BMG2		3547	3554
0.139593	A0AAA9TP09		271	277
0.133866	A0A452DJ50		277	284
0.139499	A0A3Q1LUJ8		69	74
0.14563	A0AAA9T0X5		1054	1055
0.136415	A0A3Q1LWN4		265	267
0.126518	A0A3Q1M9W4		734	756
0.131415	A0AAA9RRJ5		658	661
0.130815	F1N650		182	189
0.130871	A0AAA9SMJ2		274	287
0.131404	A0AAF6ZBG6		299	311
0.136348	E1BGG1		243	266
0.122343	A0AAA9SMJ2		63	64
0.145625	A0AAA9T0X5		1063	1069
0.132598	A0AAA9T607		198	203
0.13685	A0A3Q1LNB4		887	890
0.134183	E1B8H8		230	233
0.131316	F1MJJ0		3323	3326
0.141009	A0AAA9SKC9		69	78
0.134866	A0AAF6ZBG6		293	313
0.142649	A5D7D1		103	108
0.146516	A0A3Q1M288		732	733
0.138306	F1MM34		241	244
0.131394	P54281		94	98
0.127684	A0A3Q1LMS5		94	97
0.142373	P54281		431	446
0.13397	P67774		34	36
0.136175	E1BDG4		52	53
0.130722	A0AAA9TSR1		54	62
0.13423	Q76LV2		632	633
0.131887	E1BCG0		125	128
0.133357	E1BAJ3		531	534
0.129209	A0AAA9T1P2		36	42
0.121432	E1BCG0		168	172
0.146838	P68103		219	227
0.1413	P79105		83	84
0.135668	F1N6D4		26	33
0.14103	E1BLX1		779	783
0.131798	A0AAA9SDV9		39	41
0.127838	A7Z057		161	162
0.141842	E1BMG2		3276	3284
0.138502	E1BM25		558	561
0.141305	A0A3Q1LVC7		385	388
0.133854	E1BGG1		463	472
0.136645	A0AAF6ZG10		146	151
0.1414	A0AAA9RTY1		171	173
0.133473	Q2TA49		279	281
0.13527	A0A452DII8		302	314
0.131404	P54281		724	729
0.138909	A0A3Q1M9W4		809	821
0.135831	A0A3Q1LW75		131	135
0.131164	P79105		38	49
0.135838	F1N650		84	88
0.125147	F1MC70		635	643
0.138779	A0A3Q1LVC7		426	433
0.130658	A0AAF6ZBG6		299	313
0.137073	F1MXP7		788	790
0.127655	A0AAF7AAG5		95	96
0.139873	A0A3Q1LVC7		426	433
0.141119	A0A3Q1MPS4		84	89
0.135028	Q32KS2		673	679
0.136605	A0A3Q1LLH4		382	384
0.137407	F1N3J3		166	169
0.134373	A0A3Q1NA28		415	424
0.144688	A0AAA9SDV9		36	41
0.131991	A0A3Q1NA28		415	424
0.130092	E1BNT9		446	455
0.136938	F1MXP7		780	788
0.12257	A0AAA9TBS7		470	481
0.132824	F1MQS5		253	260
0.126221	F1MKF8		125	135
0.132896	F1MWN8		729	732
0.137942	A0AAA9TTL3		208	218
0.143185	E1BPM9		98	102
0.144051	F1N650		26	29
0.144121	A0A3Q1MDH5		460	464
0.129964	A0AAF6YMV1		148	155
0.142986	E1BBL1		45	48
0.134425	P81287		29	37
0.135221	Q2KIU7		108	118
0.132886	A0A3Q1M9W4		643	649
0.129958	A0AAA9SMJ2		63	64
0.141165	A0AAA9SDV9		50	53
0.135293	A0A3Q1M1M7		363	365
0.133633	A0A3Q1LNB4		887	890
0.14402	F1N3J3		67	70
0.132662	A0AAA9RVI6		230	231
0.13774	F6PXG2		410	417
0.129639	G3N2M8		262	275
0.137438	E1BA29		96	100
0.132468	A0AAA9RRJ5		1015	1019
0.135581	F1MHS5		51	54
0.133404	P80724		55	58
0.13517	A0A3Q1LUJ8		52	53
0.127712	A0A3Q1M9W4		658	663
0.135258	E1BA36		1839	1841
0.137743	A0A3Q1N827		770	777
0.135892	A0AAA9RTF0		126	130
0.134599	Q32KS2		634	636
0.133468	A5D7D1		625	632
0.137641	P81287		286	290
0.139619	A0AAA9SSG4		542	553
0.136435	A0AAA9SDV9		85	91
0.126555	A0A3Q1N827		824	825
0.137642	A0A3Q1LVC7		426	433
0.127654	A0AAA9SKC9		97	99
0.132059	A0AAA9TNQ7		23	31
0.138812	P79105		83	84
0.137389	P79105		27	34
0.134555	A0A3Q1LRQ4		1265	1270
0.133117	A0AAA9SGY2		1171	1177
0.139205	A0AAF6ZG10		220	222
0.131981	A0AAA9SP57		320	325
0.126293	E1BHW8		113	120
0.134671	F1MXP7		778	788
0.132225	P79105		38	49
0.133838	A0A3Q1NIC2		206	216
0.14011	A0AAA9T1P2		227	231
0.131603	P81287		29	37
0.131851	A7MBH5		338	341
0.131857	Q2TA16		100	104
0.143412	F1MXP7		778	780
0.12613	F1MQS5		253	260
0.138804	A0A3Q1LJV4		307	314
0.127069	Q3MHM5		136	138
0.137643	A0AAA9S466		124	136
0.136662	A0A3Q1LUJ8		52	53
0.140448	A5D7D1		518	521
0.131396	P79105		44	49
0.130632	A0A3Q1LTZ5		136	138
0.138539	A0A3Q1M8J9		246	249
0.139457	A5D7D1		103	108
0.130451	P79105		30	34
0.126317	A0AAA9T0X5		790	798
0.125361	A0A3Q1LMS5		94	97
0.128665	F1N650		161	166
0.123736	Q3MHM5		136	143
0.129702	P81265		566	575
0.126022	A0AAA9SMJ2		63	64
0.13141	A0AAA9TT41		131	138
0.125955	A0A3Q1LNB4		755	764
0.13481	A6QLB7		302	303
0.140781	A0A452DIL3		399	402
0.136569	A0A3Q1NHP5		94	96
0.136567	A0A3Q1LUJ8		69	74
0.129734	A0AAA9SKC9		187	191
0.123258	A0AAA9SMJ2		63	64
0.117435	F1MC70		394	401
0.128387	Q32KY3		149	153
0.131177	P79105		27	34
0.128241	Q3ZCH0		185	187
0.131585	F1N650		182	189
0.124289	E1BMG2		3547	3554
0.129772	A6H742		51	58
0.128831	P81287		29	33
0.13104	A0A3Q1LNB4		2102	2109
0.133892	E1BPM9		98	106
0.129906	A0A3Q1LRQ4		2847	2848
0.143384	Q58D08		218	225
0.129151	A0A3Q1LWV3		181	190
0.126306	A0AAA9TXH1		270	279
0.134714	A0AAA9TIS4		435	446
0.134812	E1BKH1		217	222
0.143898	A0AAA9SKC9		69	77
0.13065	A0A3Q1N827		718	719
0.140773	A0AAA9SDV9		36	41
0.133125	F1MQ37		1020	1024
0.128151	P81287		29	33
0.136297	A0AAA9TJN2		48	51
0.128537	G8JKX4		68	69
0.12934	A0AAF7AAG5		268	272
0.137135	F1N650		26	29
0.130642	P79105		30	34
0.134348	A0AAA9SRF4		120	121
0.121165	Q2T9Q6		130	139
0.143707	F1MQ37		1613	1614
0.135916	F6S0F4		91	94
0.131343	Q3T035		4	7
0.140874	F1MPP7		385	391
0.135158	A0AAA9SDV9		68	85
0.138319	A0A3Q1LVC7		385	388
0.134169	A0AAA9SRF4		119	123
0.129641	P81287		297	301
0.130326	A0AAA9TJN2		89	94
0.133767	F1MM34		435	437
0.135747	Q95L54		32	39
0.129943	A0AAA9S7I0		224	228
0.136302	A0A3Q1M7D1		3112	3124
0.135563	A0A3Q1LVC7		385	388
0.129215	F1MMB4		312	320
0.121573	A0AAA9SMJ2		63	64
0.134552	A0A3Q1M7D1		305	307
0.1329	A0A3Q1LVC7		446	447
0.130162	F1N650		88	90
0.136595	F6Q0E0		397	411
0.135463	A0AAF6ZG10		222	225
0.126778	A0AAA9SMJ2		63	64
0.129417	F1MHS5		51	54
0.127267	P79105		38	44
0.131582	A0AAA9S466		124	136
0.134757	Q3SWX4		70	72
0.122344	A0A3Q1M9W4		658	663
0.140123	A0A3Q1LW75		301	304
0.132137	F1MP58		672	685
0.128697	A0AAA9TP09		277	279
0.122567	A0A3Q1LMS5		94	97
0.133405	P04272		199	204
0.135146	A0AAA9SWE4		459	467
0.127845	A0AAF6ZAD2		246	255
0.130333	A0AAA9SKC9		435	442
0.135074	P61157		359	361
0.140089	A0AAF6ZAD2		246	255
0.129648	A0A452DJ50		352	354
0.119174	A0AAA9SMJ2		55	56
0.124096	A0AAA9TRD5		339	343
0.12961	A0A3Q1LJD6		111	117
0.135715	Q1JP79		321	326
0.128162	E1BGG1		145	153
0.129463	A0AAA9SER9		51	54
0.125793	P79105		30	34
0.131471	A0A3Q1LWV3		181	190
0.132476	F1N650		28	37
0.129057	F1MSN2		188	192
0.137313	A6QLB7		302	303
0.133377	A7MBH5		533	536
0.131257	A0A3Q1NA28		415	424
0.133264	E1BMD1		463	469
0.138568	E1BGG1		110	112
0.130037	F1MC70		92	100
0.129091	A0AAF6Z672		58	73
0.134556	A0AAA9SP57		325	341
0.127787	A0AAF7AAG5		90	101
0.129734	Q3ZBL4		165	170
0.13045	G8JKX4		68	69
0.136131	F1MLB8		505	506
0.131838	A0AAA9RVI6		280	283
0.124061	A0AAF7AAG5		413	421
0.12799	F1MK52		677	686
0.127869	P54281		127	130
0.137112	A0A3Q1M8J9		120	138
0.127732	F1MHS5		51	54
0.125455	A0AAA9SDV9		62	69
0.139609	G3N2M8		366	368
0.130916	A0A3Q1LXR2		149	154
0.137763	G3N2M8		366	368
0.129068	A0A452DJ50		52	55
0.142129	A0AAA9U0C4		231	235
0.13172	F1MP58		968	970
0.128984	F1MQ37		856	860
0.12892	F1MI43		79	82
0.126086	A0AAA9SMJ2		56	64
0.136328	Q3ZCH0		646	654
0.128918	G8JKX4		68	69
0.13274	F1MQ37		1014	1020
0.13304	E1BMG2		3833	3838
0.129955	F1MSC2		232	233
0.125999	A0AAA9SDV9		82	91
0.133859	A0A3Q1MM65		411	412
0.126143	A0AAA9SSG4		542	549
0.138925	F1MWN8		351	353
0.132229	F1MJU0		1242	1248
0.120061	A0A3Q1LMS5		94	97
0.133505	Q32KY3		238	242
0.131146	F6Q0E0		413	417
0.124938	A0AAA9T1P2		36	42
0.130709	E1BPM9		98	106
0.122031	F1MWN8		722	723
0.12711	F1MI43		79	82
0.136845	P05131		82	84
0.118114	F1MWN8		351	355
0.131955	A0AAA9TIS4		435	446
0.123854	A0A3Q1LWV3		181	190
0.13586	A0A3Q1NIV4		874	876
0.132468	F1MQ37		1208	1209
0.123412	F1MPP7		522	538
0.125637	F1MJJ0		3319	3326
0.129131	E1BCG0		53	59
0.137148	Q2TA16		101	104
0.129029	A0A3Q1LJV4		297	300
0.127025	F1MKF8		177	180
0.124006	A0AAA9T0X5		180	190
0.133531	Q32KS2		634	636
0.135202	F6Q9Q9		407	409
0.128272	P79105		30	34
0.133216	F1MQ37		185	186
0.125423	P80724		72	76
0.133098	A0AAA9RTF0		120	140
0.129457	Q2T9Q6		139	147
0.13216	A0A452DJ50		352	354
0.135939	F1MXP7		771	778
0.135931	P79105		27	34
0.136509	Q32KY3		104	107
0.131986	A0AAA9RZQ2		281	286
0.125139	A0A3Q1MXU7		275	279
0.128852	Q3T0P6		57	62
0.127942	A0AAA9RTY1		171	173
0.127939	A0AAA9TPU8		240	247
0.130968	A0AAA9TSR1		62	66
0.128235	F1MK30		130	140
0.135044	P79105		2	3
0.126231	E1BCG0		168	172
0.135936	Q3ZCC8		114	115
0.127838	A0A452DIR3		272	273
0.128674	E1B836		230	232
0.124895	A0A452DJ50		352	354
0.124509	A0AAA9SDV9		39	41
0.133184	A0A3Q1MIS1		693	695
0.124816	F1MJJ0		3319	3326
0.128537	A0A452DIJ5		109	113
0.126264	E1BB04		560	562
0.129967	E1B7Q2		389	390
0.131469	Q3ZCC8		37	40
0.128905	A6H782		261	265
0.125996	A0AAF6Z672		58	73
0.124656	A0AAA9RT29		1866	1873
0.129951	A7E3W4		509	511
0.120915	Q76LV2		632	633
0.134938	A0A3Q1MXU7		1496	1512
0.137253	F1ME65		334	338
0.127215	A0AAA9SSG4		542	549
0.127321	A0AAF6ZAD2		246	255
0.118293	A0AAA9SMJ2		63	64
0.132524	A0A3Q1M9W4		785	786
0.127606	A0AAA9S5Z7		100	113
0.129325	A0AAA9RRJ5		658	661
0.129422	A0A3Q1MFD0		768	774
0.135702	P79105		27	34
0.132766	A0A3Q1N158		742	749
0.137338	A0A498UZ20		119	122
0.128689	F1N5R7		1257	1262
0.13244	A0AAF6ZXX8		128	131
0.120985	E1BMG2		3537	3554
0.132177	A0A452DIW4		170	194
0.132414	A0A3Q1LVC7		385	388
0.12303	A0AAA9U0C4		325	329
0.134523	A0A3Q1N827		633	637
0.122517	Q3MHM5		136	138
0.129713	A0A452DJ91		296	297
0.133874	A0AAA9RSV0		205	206
0.13384	A7MBH5		340	341
0.132344	Q95L54		226	233
0.123192	P79105		38	49
0.129661	P79105		30	34
0.121325	P62261		156	161
0.130985	F1MM34		435	437
0.126651	A0AAA9TP09		277	279
0.132057	A0AAA9SUD6		322	323
0.129515	G5E5T1		215	227
0.12092	O77834		67	72
0.127611	A0A3Q1LIH9		389	403
0.138887	P28801		191	196
0.123998	E1BLX1		227	236
0.131283	Q2T9Q6		139	147
0.125961	P79105		30	34
0.133035	A7E3D8		352	357
0.127207	A0A3Q1M9W4		659	673
0.139764	A0AAA9T1V3		493	494
0.123238	F1MP58		754	761
0.132151	F1N650		26	29
0.120403	P80724		137	141
0.129238	P79105		30	34
0.134331	Q3SYU2		333	337
0.123713	E1BMG2		3537	3554
0.123701	A0A452DII8		308	314
0.123647	A0A3Q1LRQ4		2546	2551
0.12586	P28782		30	35
0.124367	F1MPP7		522	538
0.127663	A0A3Q1MXU7		2043	2050
0.120626	A0AAA9RVI6		222	230
0.1317	F1MK30		197	200
0.129086	A0AAA9SUD6		120	123
0.129084	A0A3Q1LJG3		457	468
0.125734	A0A3Q1LIX4		444	446
0.124433	Q3T0X6		104	105
0.126439	Q04467		365	366
0.116906	E1BCG0		168	172
0.126883	A0A3Q1LUJ8		69	74
0.128337	A0AAA9RTY1		171	173
0.130301	E1BCG0		84	86
0.119802	A0AAA9SMJ2		53	64
0.13478	P48644		328	330
0.126809	A0AAA9RVI6		270	273
0.125573	F1MC70		635	643
0.126565	A0AAA9SDV9		62	69
0.125767	A0A3Q1LIH9		389	403
0.128707	P54281		431	446
0.132531	A0AAF6YT43		251	254
0.131286	F1MXP7		778	780
0.12028	A0AAA9RVI6		230	231
0.120384	P54281		127	130
0.127285	A0AAA9SSG4		295	312
0.128562	A5D7D1		432	437
0.13231	A0AAA9SDV9		39	41
0.12848	A0A452DII8		308	314
0.109659	A0AAA9SMJ2		53	64
0.130177	A0A140T897		204	207
0.122917	F1MPP7		531	541
0.123464	A0AAA9TRD5		339	343
0.123878	A0AAA9TBS7		469	470
0.125663	P81265		566	572
0.123372	A0A3Q1NA28		415	419
0.133202	A0A3Q1LW75		114	118
0.135722	A0AAA9TXH1		1147	1149
0.125218	F1MHS5		51	54
0.126487	Q3MHM5		290	297
0.130747	A0A3Q1MXU7		1496	1512
0.128462	Q2TA38		193	195
0.137027	A0A3Q1LWN4		207	209
0.127574	F6Q0E0		381	387
0.130651	Q9TTK8		336	343
0.127384	A7MBH5		338	341
0.122934	A0A3Q1M8J9		205	210
0.129505	A0A3Q1MTB5		647	650
0.129363	A0AAA9S4T3		21	25
0.121391	Q9TTK8		58	65
0.12229	A0A3Q1MR36		371	380
0.121293	A5D7D1		417	423
0.133725	P80724		162	173
0.130532	A0A3Q1N827		770	777
0.127807	A0A3Q1LWN4		126	129
0.129839	A0AAA9SIR5		295	299
0.122715	E1BCG0		168	172
0.126638	Q3SZK8		32	34
0.123849	F1MJJ0		3115	3122
0.129636	A0AAA9RRJ5		1015	1019
0.134045	F1N1M7		457	465
0.118756	F1ME65		246	252
0.129696	A0AAA9T607		198	203
0.124973	A0AAA9SP57		320	325
0.124965	F1MWN8		516	518
0.130242	P54281		446	450
0.12721	A0AAA9SKC9		439	442
0.122086	A0AAF7AAG5		96	101
0.128895	F1MQ37		1800	1806
0.135356	A0AAF6ZVV1		477	479
0.129681	P04272		221	227
0.133902	A0AAA9SSG4		519	525
0.124956	A0AAA9RRJ5		658	661
0.125657	P79105		30	34
0.134549	P79105		27	34
0.124011	E1BCG0		37	43
0.126898	F6Q9Q9		470	472
0.115066	A0A3Q1LMS5		94	97
0.126182	G8JKX4		68	69
0.124827	A0AAA9SDV9		39	41
0.130827	A7E3D8		309	317
0.134598	A0AAA9TXH1		527	528
0.12952	P68103		239	244
0.127337	A0A3Q1LUJ8		69	74
0.126572	Q0VCX4		129	133
0.1218	A5PJY9		125	127
0.127592	F1MXP7		788	790
0.127257	A0A3Q1LRQ4		1179	1184
0.121746	F6Q0E0		397	404
0.125447	A0AAF6ZGV0		215	222
0.12676	A0AAA9SUD6		120	123
0.129814	A0A3Q1LUJ8		69	74
0.125845	F1ME65		246	252
0.120367	A0AAA9SMJ2		53	56
0.124909	A7MBH5		338	341
0.135201	A6H7E3		102	103
0.1355	A5PK71		36	39
0.118652	A0A452DII8		308	314
0.12511	E1BP40		1159	1175
0.120043	A5D7D1		417	423
0.125587	A0AAF6YT43		282	289
0.123032	F1MC70		272	280
0.129884	A0A3Q1N827		1517	1519
0.130634	F1MQ37		1476	1492
0.130503	A7E3D8		430	431
0.124047	Q3MHM5		149	154
0.129783	F1MKF8		177	180
0.129191	A0AAA9RRJ5		1015	1019
0.118371	A0AAA9SDV9		36	39
0.119504	Q3MHM5		216	232
0.122896	E1BCG0		170	175
0.125163	Q3B7M5		181	186
0.127679	F1MI43		102	107
0.127518	P81287		94	97
0.129852	A5PK71		21	22
0.134277	G5E5X8		95	96
0.119316	A0AAA9SMJ2		53	64
0.126688	E1BKH1		217	222
0.120677	A0AAA9SMJ2		63	64
0.134138	G3N2M8		366	368
0.126266	E1BB04		462	470
0.126064	P04272		153	157
0.129289	A0AAA9SKC9		187	191
0.126678	A0AAA9SUD5		602	605
0.126074	F1N6D4		26	35
0.126424	G8JKX4		68	69
0.125375	A0AAA9SGY2		1329	1335
0.123948	G3X757		651	652
0.131758	P28801		191	196
0.137014	A0AAA9T0X5		1055	1056
0.129246	A0AAA9TIS4		435	438
0.127143	P79105		27	34
0.119915	A0AAA9SGY2		1171	1177
0.127653	Q32LG3		324	326
0.133911	A0AAA9SSG4		524	525
0.126498	A0A3Q1MIB0		1461	1465
0.120985	A0A3Q1LMS5		94	97
0.123752	A7E3W4		511	515
0.126509	A0AAA9SDV9		39	41
0.12096	A0A3Q1MG04		171	177
0.126199	A0A452DIR3		272	280
0.128143	F1MQ37		1020	1022
0.128318	A0A3Q1LUJ8		69	74
0.123947	A0AAA9S783		378	388
0.119186	A0AAA9SUD5		602	605
0.123598	Q3ZBL4		165	170
0.133796	A5D7D1		103	108
0.122286	A0A452DJ50		277	284
0.12501	A0AAA9TRD5		237	240
0.1238	Q2TA49		279	281
0.129195	A7E3D8		151	154
0.120572	A0AAA9RVI6		273	280
0.132216	A5D7D1		103	108
0.12091	F1MJJ0		3302	3309
0.131311	E1BKT9		708	709
0.116619	A0AAA9SDV9		39	41
0.127727	A0A3Q1LTG0		556	561
0.129054	A0A3Q1NA28		543	550
0.123793	Q04467		365	366
0.114107	A0A3Q1LMS5		94	97
0.121735	A0AAA9TBS7		70	83
0.123522	P54281		724	729
0.11843	A0A3Q1LNB4		2622	2625
0.127141	A0A452DIJ5		109	113
0.128067	A0A3Q1NIV4		869	876
0.126241	A0AAF6ZGV0		215	222
0.136307	A0A3Q1MCH3		559	560
0.124845	A0AAA9T607		198	203
0.127089	F1MYR3		304	307
0.127775	F1N650		243	250
0.133772	A0AAA9SDV9		36	41
0.128545	Q28046		380	381
0.125844	A0A452DJ50		277	284
0.122636	F1N5R7		339	346
0.125952	A0A3Q1LRQ4		1969	1972
0.122039	E1B836		141	142
0.132629	A0A3Q1MIS1		446	447
0.119483	F1MC70		92	94
0.122862	A0A3Q1LPZ4		257	259
0.120946	P79105		30	34
0.124266	A0A3Q1MXU7		1516	1519
0.132249	Q5E9B7		166	174
0.129348	A0AAA9SSG4		519	524
0.123701	P79105		30	34
0.120025	A0AAA9SMJ2		53	56
0.119801	Q3SZK8		178	182
0.110127	A0A3Q1LNB4		1209	1216
0.13012	E1BMD1		623	633
0.11987	A6H782		367	378
0.117933	E1BCG0		168	172
0.135699	A8QW39		80	85
0.128552	A0A3Q1M7D1		3112	3124
0.122842	G3X7R7		136	145
0.125644	A0A3Q1M7D1		305	307
0.127103	A0A452DII8		161	162
0.120539	Q5E947		181	185
0.12777	A0A3Q1MIS1		693	695
0.12738	Q32KS2		634	636
0.127071	P04272		151	152
0.119962	A0A3Q1LMS5		94	97
0.124144	A0AAF7AAG5		84	101
0.134244	A0AAF6ZBG6		293	299
0.125869	A0AAA9SDV9		17	25
0.134827	A0A3Q1M6K6		118	119
0.121439	P81287		23	29
0.126327	F1MQ37		856	860
0.12306	F1MM34		433	437
0.123588	A0AAA9SDV9		53	62
0.127552	F1MM34		435	437
0.119601	A0A3Q1LWV3		181	190
0.129734	A0A3Q1M9W4		719	721
0.118871	F1MSC2		309	317
0.124795	A0A3Q1MIB0		1461	1465
0.123803	G8JKX4		68	69
0.124078	A0A452DJ50		352	354
0.135144	G5E5X8		95	96
0.124754	A0A452DIR3		379	384
0.128052	A0A3Q1M7D1		3112	3124
0.120555	A0AAA9SWS7		767	768
0.135082	A0AAF6ZNJ0		271	273
0.126226	G8JKX4		68	69
0.127147	F1MK55		2461	2464
0.119121	F1MJU0		1569	1576
0.128927	A0A3Q1MPS4		84	89
0.126363	Q9TTK8		275	281
0.124993	Q95132		512	516
0.132334	A0A3Q1LRW8		133	134
0.122548	A0A3Q1MXU7		1630	1639
0.127779	A0AAA9TS26		302	319
0.114715	A0A3Q1LMS5		94	97
0.124393	A0AAF6ZGV0		134	141
0.129496	Q9TTK8		336	343
0.121522	A0AAA9TTL3		211	218
0.129431	A0AAA9SIR5		572	573
0.119283	E1BCG0		37	43
0.111046	A0A3Q1MPF1		57	61
0.126905	F1MYR3		304	307
0.115732	A0AAA9SP57		325	333
0.127159	A0A3Q1LVC7		426	433
0.120692	A0A3Q1MNW3		240	243
0.123693	F1MQ37		1020	1024
0.122678	P04038		57	66
0.125372	A0A3Q1LRQ4		2674	2679
0.126711	F1N650		81	88
0.123459	A0AAA9RRJ5		675	678
0.126054	A0A3Q1MIS1		693	695
0.120992	A0AAA9SMJ2		63	64
0.122996	A0A3Q1MXU7		909	914
0.121576	A7E3D8		347	357
0.117465	F1MJJ0		3115	3122
0.123953	A0AAA9SDV9		36	41
0.122041	F6RJC2		32	35
0.1205	F1MSN2		188	192
0.123132	F1ME83		227	236
0.125073	A0A3Q1MFE4		447	451
0.131226	P79105		27	34
0.121068	A0A3Q1LNB4		2102	2109
0.118352	Q3MHM5		336	340
0.126787	A0A3Q1M9W4		809	821
0.125316	A0A3Q1N827		1957	1968
0.126256	Q2T9Q6		139	147
0.12082	P54281		724	729
0.117654	A0AAF6ZGV0		333	339
0.122301	A0AAF7AAG5		96	101
0.122972	F6RJC2		32	35
0.127963	Q3T0P6		1	8
0.123536	F1MQ37		196	197
0.120354	A0A3Q1MXU7		1008	1011
0.119222	A0AAA9SMJ2		55	56
0.125409	A0A3Q1M9W4		901	906
0.12865	A0AAA9SDV9		82	91
0.127816	E1BPM9		98	102
0.123653	Q04467		180	182
0.115109	F1MKX2		287	296
0.123431	Q32KS2		687	690
0.124944	F1MSC2		232	233
0.127179	P79105		27	34
0.123543	A0A3Q1MXU7		2043	2050
0.130996	A7E3D8		237	238
0.123057	F1MJJ0		457	461
0.125484	A0A3Q1LVC7		426	433
0.120134	F1N7K1		58	69
0.125806	A0AAA9RVI6		273	280
0.124284	Q3SZK8		218	225
0.125952	E1BMG2		2619	2635
0.123298	A0AAA9TV93		25	32
0.122883	Q2KIU7		108	118
0.126311	A0A3Q1LJV4		289	297
0.123563	P04272		147	151
0.124375	A0AAF6Z4B3		454	456
0.118349	F1MKF8		280	289
0.126538	A0AAA9SSG4		542	553
0.129107	A0AAA9T0X5		753	757
0.119791	P54281		94	98
0.128657	P04272		212	221
0.125755	E1B836		133	136
0.127317	A0AAA9SDV9		12	17
0.121998	A0A3Q1MXU7		1630	1641
0.126241	E1BDQ6		46	50
0.124952	E1B860		1215	1222
0.117704	F1N650		166	185
0.128897	F1N650		245	250
0.121549	A0AAA9SDV9		42	43
0.122992	A0AAA9SDV9		68	91
0.128097	Q04467		365	366
0.121283	Q3MHM5		216	232
0.124381	F1MK55		3158	3162
0.121806	Q28046		381	397
0.117684	Q3MHM5		136	138
0.108567	A0A3Q1N827		824	825
0.115209	A0AAF6YMV1		148	153
0.122438	A0AAA9TIS4		518	521
0.130802	P05131		82	84
0.126332	A0A3Q1LVC7		385	388
0.130225	A6QLB7		302	303
0.126573	A0AAA9SDV9		50	53
0.122127	F1MGZ5		91	93
0.124335	A7YY35		487	501
0.130137	A0A3Q1LVC7		385	388
0.129647	A0A452DJ50		352	363
0.127635	A0A3Q1MFE4		270	271
0.126939	P80724		55	58
0.128481	A0A3Q1MDH5		475	476
0.120222	F1MK30		130	145
0.124693	A0A3Q1N827		633	637
0.130095	A0AAA9S4T3		21	25
0.122741	E1BLG9		135	143
0.121719	A0A3Q1N158		682	694
0.119736	Q28046		381	397
0.122363	A0A3Q1N827		633	637
0.116421	A0AAA9SMJ2		53	56
0.128168	P79105		83	84
0.127413	A0A3Q1LMS5		533	534
0.118959	A0A3Q1N827		1543	1546
0.120931	A0A3Q1MXU7		1516	1519
0.12786	A0AAA9TY46		730	735
0.115738	P04038		59	66
0.124696	A0A3Q1N827		633	637
0.117025	A0AAA9SUD6		322	328
0.124091	A0A3Q1N827		770	777
0.12143	Q32KS2		679	690
0.120443	P81287		23	26
0.126979	A0AAA9SDV9		50	53
0.120652	A0AAA9S466		124	136
0.120803	A0AAA9TNU2		899	916
0.1272	F1MWN8		571	572
0.126398	Q9TTK8		275	281
0.11633	A0A3Q1MFD0		321	325
0.12097	Q2TA16		263	267
0.132315	A0A3Q1LRQ4		1986	1998
0.114743	F1MK55		3237	3244
0.128645	A7YY35		483	487
0.128648	F1MP58		653	654
0.116938	A0AAF6ZAD2		246	255
0.123369	A0A3Q1N827		1783	1789
0.116617	F1N6D4		28	37
0.115022	A0AAF7AAG5		95	101
0.115618	E1BMG2		527	534
0.118482	Q9TTK8		58	65
0.11896	A0AAA9SR16		115	119
0.12728	F1N650		265	287
0.122538	A0A498UZ20		142	146
0.1188	A0A3Q1MIB0		850	857
0.1215	A0A3Q1LNB4		887	890
0.124101	A0AAA9SKC9		191	193
0.12125	A0AAA9SP57		325	341
0.122808	Q3SZ90		187	188
0.119078	A0A3Q1MR36		265	269
0.124757	Q3ZCH0		291	294
0.124321	A0A3Q1LUJ8		52	53
0.124601	F1MPP7		545	546
0.12305	F1N6D4		28	33
0.124606	A0A140T888		609	614
0.122795	F1N5R7		2730	2731
0.124977	Q2KIU7		108	114
0.129088	Q3T0P6		275	279
0.123794	F1MXP7		477	480
0.122383	A0A3Q1NIV4		874	876
0.1262	A0A3Q1MXU7		1496	1512
0.123683	Q9TTK8		336	343
0.114628	A0AAA9SUD6		99	109
0.131434	F1N650		45	46
0.127221	P54281		540	546
0.118439	A0AAA9S783		257	260
0.128342	A0A3Q1LJD6		226	228
0.123451	A0A3Q1LUJ8		69	74
0.118497	A0A3Q1MG04		171	177
0.127627	A0A452DII8		161	162
0.120239	P54281		130	134
0.123757	F1N650		272	287
0.123378	P61585		77	85
0.121928	A0A3Q1N827		633	637
0.12667	A0A452DII8		161	162
0.123974	A0AAA9SSG4		519	524
0.123361	P79105		27	34
0.121235	A0A452DJ50		277	284
0.120733	A0AAA9SDV9		42	43
0.125816	E1BGR4		74	76
0.131039	G5E5X8		95	96
0.127156	Q2T9Q6		139	147
0.119972	E1BMG2		3256	3258
0.119969	Q3ZCC8		164	170
0.124214	Q2KIU7		108	114
0.122053	A0A3Q1MFE4		447	451
0.127537	A0A3Q1LIX4		440	446
0.127009	P79105		27	34
0.123527	P04272		305	308
0.121003	A0A3Q1N827		644	646
0.116118	A0AAA9TV93		230	231
0.120485	E1BA36		179	183
0.119577	A0AAA9SGY2		1171	1177
0.114952	F1MM34		241	249
0.12555	A0AAA9RSV0		205	206
0.120427	A0AAA9SDV9		42	43
0.114445	A0AAA9SMJ2		55	63
0.117883	A0A3Q1MDH5		475	482
0.118867	A0A3Q1LNB4		2622	2625
0.125541	P54281		540	546
0.113241	P54281		109	111
0.115644	Q3T0P6		57	62
0.117494	A0A3Q1MXU7		214	219
0.129921	A0AAA9T0X5		1079	1080
0.123994	F1MK55		3151	3152
0.117467	P63103		68	75
0.115808	A7MBH5		472	483
0.130511	A0AAA9T0X5		763	771
0.118323	A0AAF7AAG5		84	101
0.112819	A0AAA9RW19		411	421
0.122661	A0A3Q1ME83		400	404
0.130402	A0AAF7A102		60	63
0.120918	A0A3Q1LTG0		556	561
0.121402	F1MKF8		125	135
0.125299	Q95M18		625	628
0.117642	A0AAA9SMJ2		53	56
0.115948	P04272		148	157
0.11432	A0AAA9SDV9		42	43
0.115866	P62935		131	133
0.125399	A0AAA9TP09		672	673
0.121539	A7E3W4		287	290
0.122346	F6Q0E0		397	404
0.117019	A0AAA9S8K9		236	247
0.122822	Q3MHM5		290	297
0.115867	Q3MHM5		290	297
0.112685	A7E3D8		522	527
0.124781	Q5E946		137	139
0.119649	E1BBL1		105	115
0.114132	A0AAA9T1P2		36	42
0.116228	E1BLX1		227	236
0.129608	P46193		28	46
0.119147	E1BP40		1197	1199
0.121056	Q3ZCH0		185	187
0.117996	A0A3Q1M6K6		108	109
0.118335	P54281		724	729
0.12207	A0AAF6ZG10		220	222
0.110971	F1MM34		37	38
0.12979	A0AAF6ZBG6		293	299
0.127886	P61157		359	361
0.118792	A0AAF7AS63		157	167
0.126208	Q3ZCC8		51	65
0.111468	F1MM34		69	81
0.128143	P04272		151	157
0.11461	Q0II90		157	167
0.114595	P80724		141	143
0.121253	P79105		2	3
0.129573	F1MJJ0		3100	3106
0.12426	A0A3Q1MPS4		84	89
0.119328	P04272		147	148
0.118541	A0AAA9RVI6		273	280
0.118732	F6RWR7		30	33
0.124655	A7E3D8		237	238
0.125097	Q95M18		300	303
0.119429	A0A452DJ76		93	98
0.117696	A0A3Q1NIC2		206	216
0.129387	F1MJJ0		3100	3106
0.112406	A0AAA9SMJ2		53	56
0.11576	F6Q0E0		397	404
0.120947	A0AAA9TSR1		54	66
0.122936	E1BCG0		53	59
0.114493	F1MEP6		214	229
0.125874	P54281		540	546
0.120161	P04272		232	238
0.11987	A0A3Q1MXU7		2043	2050
0.127953	P54281		431	446
0.12454	Q32KY3		238	242
0.120421	A0A3Q1MXU7		905	914
0.114664	A0A3Q1LQE4		435	440
0.127521	P28801		191	196
0.118025	A0AAA9SMJ2		326	331
0.116868	Q95L54		29	35
0.120952	A0A452DJ50		277	284
0.117725	F1MXP7		788	790
0.118678	A0AAF7AAG5		84	101
0.123669	A0AAA9SP57		333	339
0.119772	F1MJJ0		3075	3080
0.115478	Q32KS2		672	673
0.127327	A0A452DII8		161	162
0.118026	Q3ZCC8		128	130
0.128851	A0AAF6ZNJ0		271	273
0.123563	A0A3Q1MXU7		1496	1512
0.118124	F1MKF8		177	186
0.121222	A0AAA9TP09		668	672
0.125906	F1MWN8		351	353
0.121013	Q3ZCC8		164	175
0.118388	E1BKH1		217	222
0.120976	E1BMG2		3532	3537
0.122685	A0AAF7AAG5		95	101
0.117713	A0AAA9RRJ5		658	661
0.11561	A5D7D1		600	611
0.120025	A0AAA9SKC9		187	191
0.117199	A0A3Q1MQ34		1433	1449
0.115552	A0A3Q1M8J9		254	258
0.117986	A0AAA9SSG4		519	525
0.117609	F1MUF5		425	433
0.123705	A0AAA9T0X5		692	693
0.115477	F1MKF8		125	135
0.12599	Q3T0L7		129	136
0.117275	E1BDG4		480	493
0.118158	P79105		30	34
0.111262	F6QS88		504	505
0.128499	Q3ZCC8		91	92
0.113887	P31800		248	256
0.120281	Q3ZCH0		646	654
0.128411	P54281		188	199
0.123045	A0AAA9RTF0		126	140
0.124749	Q3ZBL4		275	279
0.117947	A5D7D1		773	779
0.115539	F1MP58		524	526
0.117925	Q3ZCC8		37	40
0.119203	A0AAF7AAG5		95	101
0.118285	A0A3Q1LWV3		181	190
0.115874	F1MMV1		730	743
0.117876	A0AAA9T0X5		753	757
0.117064	Q3ZBL4		133	137
0.118882	A0AAA9SDV9		68	69
0.124319	A5D7D1		103	108
0.115712	A0A3Q1NA28		415	419
0.11294	A0AAA9TXH1		1181	1187
0.117017	A0A3Q1LPZ4		259	264
0.11978	A0A3Q1LVC7		426	433
0.114667	P02070		48	64
0.121154	A0A3Q1N308		442	453
0.123491	F1MQ37		196	197
0.125051	A0AAA9S9Q3		1267	1269
0.114823	A0AAA9SMJ2		56	64
0.123898	E1BCG0		53	55
0.115635	P80724		58	61
0.114449	A0AAA9TPU8		236	247
0.127863	A0AAA9SP57		318	325
0.117194	P11024		169	173
0.125391	A0A3Q1M935		133	144
0.1234	Q2T9Q6		139	147
0.117271	F1MSD7		187	195
0.120023	Q0VCX2		124	128
0.117306	A0AAF6ZGV0		215	222
0.11797	A0AAA9RVI6		273	280
0.113046	Q32KY3		257	261
0.127385	A0A3Q1LJD6		226	228
0.118224	A0A3Q1MXU7		914	919
0.114502	E1BPV0		751	760
0.119554	G8JKX4		68	69
0.118572	A0A3Q1LW75		2846	2852
0.118175	Q3SZK8		180	182
0.114156	F1MC70		272	280
0.124466	F1MI43		75	82
0.116528	A0AAA9TP09		325	329
0.11752	A0AAF6ZAD2		246	255
0.118177	A0AAA9TXH1		270	279
0.114269	P79105		30	34
0.115399	A0AAA9SMJ2		56	64
0.113527	A7E3D8		163	167
0.127296	A5PK42		488	495
0.117778	F1N5R7		339	346
0.127274	A0AAA9T8S3		609	613
0.12401	P54281		245	253
0.122004	A0A3Q1MKF2		1462	1470
0.119982	A0AAA9T0X5		753	757
0.112987	A0AAF7AAG5		90	101
0.105569	A0AAA9SMJ2		63	64
0.122174	E1BMD1		623	633
0.12057	Q32KY3		238	242
0.114939	A0A3Q1M8J9		254	258
0.112328	A2VE06		204	211
0.121517	E1BCG0		52	59
0.122791	Q2TA16		100	104
0.118339	V9VGN8		107	113
0.115136	F1MJJ0		599	602
0.114128	P81287		23	37
0.121723	A0AAA9SDV9		36	41
0.113658	Q2TA16		484	497
0.115894	A0A3Q1MDH5		475	482
0.11388	E1BHW8		94	99
0.126908	A6QPC4		281	285
0.117929	A0AAA9TBS7		469	470
0.113433	F1MMV1		730	743
0.104493	Q2TA49		289	292
0.1227	Q5E9B7		166	174
0.116053	E1BAY6		495	508
0.11088	A0A3Q1MM65		447	452
0.119403	A0A3Q1N827		1953	1962
0.119636	A0AAA9S7I0		219	228
0.116898	P61157		244	254
0.113362	A0A3Q1MDH5		475	482
0.119895	A0AAA9SDV9		36	41
0.115634	P79105		30	34
0.114649	F1MLB8		525	531
0.115492	A0AAF7AAG5		90	101
0.122794	A0A452DJC5		233	236
0.118685	F1MQ37		856	860
0.123569	A0AAA9TP09		672	673
0.12116	A0AAF6ZG10		220	222
0.113519	A0A3Q1N827		718	719
0.12473	F1N650		24	26
0.117238	A0A140T897		204	207
0.122594	A0AAA9SDV9		82	91
0.118365	F1MGC0		133	143
0.109266	A0AAA9SMJ2		326	327
0.115809	Q2TA49		289	292
0.115907	A0A3Q1M8J9		254	255
0.109857	A7MBH5		52	53
0.123361	A0AAA9T1P2		204	207
0.114215	P54281		724	729
0.121215	A0A3Q1LK11		64	65
0.117318	A0AAA9THP8		99	106
0.112737	O77784		86	93
0.115228	A0AAA9RRJ5		675	678
0.119354	A0A3Q1LWN4		381	394
0.11266	A0AAA9TT41		131	138
0.120264	A0A3Q1LRQ4		1521	1526
0.114367	E1BMG2		3833	3838
0.118052	E1BB04		560	562
0.117633	A0AAA9SW61		45	60
0.121286	A0A3Q1MWG7		38	50
0.110156	F1N724		3489	3495
0.122132	A5D7D1		103	108
0.121131	F1MWN8		336	344
0.115646	A0AAA9RRJ5		1015	1019
0.115634	P79105		30	34
0.125953	A0AAA9SDV9		36	41
0.124823	Q56JW4		30	34
0.119496	A0AAF7AAG5		84	101
0.112019	A7YY35		587	593
0.114089	P04272		153	157
0.122921	F1N5R7		3993	3994
0.123357	A0AAF7A102		60	63
0.118876	A0A3Q1LVC7		426	433
0.112813	F6Q0E0		276	280
0.118426	A0AAF6ZVV1		469	477
0.108551	A0AAA9U0C4		1029	1031
0.114382	A7MB62		381	388
0.113628	F1MP58		975	982
0.122763	A0AAA9U0C4		1705	1709
0.115577	A0A3Q1LMS5		606	610
0.12556	A0AAA9SKC9		74	77
0.121584	Q0VCY1		161	164
0.114717	F1MQ37		1022	1024
0.113231	Q32LG3		76	91
0.109929	F1N5R7		519	521
0.113086	F1MJJ0		457	461
0.118711	P54281		443	450
0.114507	P79105		30	34
0.124404	E1BDG4		305	315
0.116198	F1N650		269	291
0.110537	A7MBH5		52	53
0.121504	A5PK42		35	37
0.125443	A0A3Q1M6K6		118	119
0.114451	E1BCK3		36	41
0.114614	A0A3Q1M9W4		974	980
0.118332	A0A3Q1MF55		84	96
0.120126	A0AAA9TS26		286	294
0.115516	Q3MHM5		216	230
0.112805	F1N261		251	271
0.118089	A0A3Q1MXU7		1008	1011
0.113449	F6Q0E0		276	280
0.114784	F1MHS5		38	43
0.114077	P79105		83	84
0.122904	E1BGG1		110	112
0.115392	A0AAA9SMJ2		281	284
0.11447	A0AAF7AAG5		90	101
0.121219	E1BGG1		463	468
0.114794	A0A3Q1LW75		3267	3271
0.115244	F1N3J3		166	169
0.116871	A0AAF6YQ79		56	65
0.123091	A0AAA9RTY1		171	173
0.111988	P63103		68	75
0.116105	A0AAA9SDV9		39	41
0.119762	A0A3Q1MM65		447	450
0.11743	A0A3Q1MAW8		190	191
0.114907	A6QLB7		70	80
0.113558	E1BGG1		243	266
0.11127	A0AAA9SSG4		518	525
0.109716	A0AAF6ZAD2		246	255
0.118039	P04038		57	66
0.114458	A0AAF7AAG5		268	272
0.112362	F1MPP7		522	531
0.111804	A0AAF6ZAD2		246	255
0.121937	Q3ZCC8		51	65
0.124866	F1MKE9		2320	2322
0.116696	E1BLG9		222	232
0.124847	A0AAF6ZNJ0		271	273
0.122609	A0AAA9U0C4		1705	1709
0.115861	F1MM34		240	241
0.111703	A0AAA9TP09		277	279
0.11336	F1N5R7		519	521
0.113496	Q3MHM5		290	297
0.124697	G3N2M8		366	368
0.124587	A0AAA9SDV9		36	41
0.111288	A0AAF7AAG5		90	101
0.0998973	A0AAF7AAG5		84	101
0.119639	A0AAF6YQ79		56	65
0.111533	F6Q9Q9		407	409
0.120826	A0AAA9SDV9		50	53
0.119516	P54281		242	253
0.123627	P04272		2	10
0.113901	G3N2M8		262	267
0.122626	A0AAA9SDV9		82	91
0.122342	P79105		2	3
0.119243	A0AAA9RVI6		280	283
0.124508	A0AAF6ZBG6		293	299
0.11835	G3N2M8		366	368
0.11011	A0A3Q1MXU7		962	984
0.114047	A0AAA9SCT4		1430	1438
0.11159	P80724		141	143
0.118327	A0A3Q1LJV4		226	230
0.12436	A0A3Q1M935		144	159
0.116923	Q1RMR3		42	43
0.113964	F6PXG2		130	131
0.124282	A0A452DJC5		233	236
0.113897	F1N650		331	332
0.114087	E1BMG2		3547	3554
0.118986	A6QPC4		322	326
0.113503	A0A3Q1LRQ4		1179	1184
0.117548	G3MX78		163	165
0.110807	Q3MHM5		290	297
0.113802	E1BCG0		59	84
0.115645	A0A3Q1M9W4		719	721
0.120557	A0A3Q1LM43		25	29
0.122329	A0AAA9T1V3		427	429
0.122483	A0AAA9SM61		158	162
0.113514	A0A3Q1MIB0		1458	1465
0.11351	A0A3Q1M8J9		254	258
0.114544	P79105		27	30
0.118	F1MJU0		1148	1154
0.110889	A0AAF6ZGV0		215	222
0.112976	G8JKX4		68	69
0.117042	A0A3Q1MFE4		299	304
0.116038	A0AAA9SNR0		189	207
0.111085	A0AAA9T1P2		103	111
0.121337	Q3ZCC8		51	65
0.117602	A0A3Q1MFE4		299	304
0.115817	F6PXG2		342	345
0.114991	P79105		27	30
0.107046	A0AAA9SMJ2		53	56
0.123677	G5E5X8		95	96
0.109695	A0A3Q1LWV3		181	190
0.116372	A0A3Q1N827		633	637
0.123327	G3N2M8		366	368
0.113564	F1N5R7		458	461
0.11565	F1MQ37		1240	1243
0.119821	F1MM34		516	537
0.110267	P62261		64	65
0.115134	A0AAF7AEY9		144	148
0.113753	A0AAA9SS91		1179	1183
0.112427	P04272		148	157
0.111845	Q95L54		35	52
0.115966	A0A3Q1M5A2		127	146
0.119358	Q32KY3		238	242
0.120724	F1MKX2		294	296
0.115419	A0A3Q1LM43		25	29
0.107549	Q1JP79		321	333
0.119029	Q3ZBL4		133	137
0.110693	F1N5R7		519	521
0.109109	P04272		147	157
0.110838	E1BMG2		3852	3863
0.118052	A0A3Q1LRQ4		807	816
0.111516	G8JKX4		291	294
0.116882	A0A3Q1NA28		415	424
0.113121	F1MQ37		1022	1024
0.117984	Q2KIU7		111	114
0.115374	A5D7D1		773	779
0.1129	A0A452DIR3		272	280
0.112632	F1MWN8		534	536
0.110996	Q58DB9		378	382
0.120771	Q2TA16		100	104
0.109537	P54281		724	729
0.108379	A0A3Q1LVV7		192	203
0.115285	A0AAF6Z4B3		454	456
0.11043	Q32KS2		672	673
0.116385	A0AAA9SSG4		547	549
0.109661	A0A3Q1LWN4		242	252
0.115406	F1N650		243	250
0.113516	P04272		153	157
0.116237	Q2TA38		193	195
0.111524	G8JKX4		68	69
0.116497	A0A3Q1MQW8		73	81
0.114993	A0A3Q1MXU7		2050	2051
0.114488	Q3ZCC8		164	175
0.122663	A0A3Q1M9W4		707	721
0.109213	F1MWN8		847	869
0.111199	F1N261		251	271
0.112565	Q95L54		35	52
0.10932	A7Z057		69	78
0.112557	P80724		58	61
0.105652	A0AAA9SKC9		342	346
0.109834	F1N650		161	166
0.109532	A5PK71		21	22
0.107001	F1N724		3489	3495
0.111329	Q29423		329	330
0.10572	A0AAA9S783		144	147
0.112007	A0A3Q1LQE4		435	442
0.113394	E1BCK3		36	49
0.10672	P54281		443	446
0.116098	A0AAA9T607		221	231
0.106404	A0A3Q1MXU7		1860	1870
0.111507	F1MQ37		1492	1500
0.119098	A0AAA9SDV9		82	91
0.110464	A0AAA9RZQ2		281	286
0.112817	Q92176		415	418
0.115568	F1MP58		975	982
0.120558	E1BCG0		452	459
0.115007	G3MWR4		98	101
0.11422	A0AAF7AS63		157	167
0.113952	A0A3Q1M935		133	144
0.116667	F1N724		3326	3328
0.118556	A0A3Q1LM43		29	34
0.112235	A0AAA9TXH1		1017	1020
0.113494	Q27965		507	512
0.120329	Q3ZBD7		474	476
0.116655	E1BM25		807	810
0.116747	A0AAA9SIU9		141	143
0.108714	A0AAA9RVI6		230	231
0.109155	F1MKE9		1444	1455
0.11965	A0A3Q1M4Y2		1117	1118
0.115908	F1MYR3		304	307
0.11461	Q3SZT6		106	116
0.122504	P54281		704	713
0.10936	G3X757		651	658
0.110217	E1BMD1		1276	1277
0.112019	F1MKE9		224	226
0.118352	A0A3Q1MFE4		299	304
0.111867	F1MQ37		1492	1500
0.100653	A0AAF6YQ79		61	65
0.113853	P80724		55	58
0.111921	F1MXP7		778	780
0.110223	E1BMG2		3833	3838
0.113519	A0A3Q1N827		718	719
0.122258	Q0VCY1		161	164
0.120049	A0AAA9SDV9		36	41
0.10635	A7MBH5		52	53
0.114462	G5E519		359	366
0.113217	P67774		34	41
0.109085	A0AAA9RZQ2		281	286
0.108558	E1B9I5		26	31
0.118655	F1N5R7		339	346
0.122092	A0AAA9SP57		892	893
0.121735	A0A452DIW4		170	194
0.107466	A0AAA9SDV9		53	57
0.114258	G3N2M8		456	457
0.118746	A6QLB7		294	297
0.119832	A0A3Q1LM43		29	34
0.11938	F1ME65		334	338
0.107447	A0AAA9SGY6		1060	1062
0.11344	A0A3Q1MXU7		1298	1302
0.115135	F1MMV1		730	743
0.120693	A0AAA9TS26		161	163
0.121908	P54281		704	713
0.115946	P79105		2	3
0.114344	Q95L54		29	31
0.11409	F1MWN8		344	353
0.114064	A0A3Q1LVC7		426	433
0.106577	A0AAA9SUD6		105	109
0.108127	A0A3Q1M9W4		785	786
0.100153	A0A3Q1LNB4		1209	1216
0.108657	P54281		724	729
0.115075	A0A3Q1NA28		419	421
0.109893	A0AAA9U1R4		247	249
0.116655	P54281		542	543
0.108928	A0AAA9T0X5		1214	1233
0.118196	A0A3Q1MXU7		905	914
0.113736	F1MEP6		224	229
0.115832	F1MPP7		530	541
0.121594	A5PK71		39	43
0.115535	A0AAA9SUD5		108	110
0.120544	A0AAA9U0C4		1705	1709
0.109179	A0AAA9RT29		1866	1873
0.116501	A0AAA9SQG9		218	223
0.113697	A0AAA9TS26		286	294
0.109796	F1N650		45	53
0.117611	A0A3Q1M4Y2		1117	1118
0.110991	P79105		30	34
0.110114	A0AAF6Z4B3		454	456
0.113914	P31800		111	115
0.115525	A7E3W4		222	227
0.105729	A5D7D1		625	632
0.115939	Q32KY3		238	242
0.108114	G3X757		651	658
0.113949	P04272		2	10
0.121174	A0A3Q1MDH5		460	462
0.121138	A0A452DIW4		209	212
0.111121	A0A3Q1N308		442	453
0.115795	E1BDG4		156	157
0.107694	P54281		724	729
0.109798	F6Q0E0		276	280
0.103479	F1MC70		499	505
0.114148	E1BMG2		929	931
0.121014	Q0VCY1		161	164
0.109955	P54281		245	254
0.108232	G8JKX4		68	69
0.116112	A4FV54		175	190
0.116242	E1BCG0		59	84
0.113229	A0AAA9RT29		1058	1062
0.11322	A0A3Q1NIC2		206	216
0.11059	A0A3Q1LNB4		887	890
0.117652	V9VGN8		226	238
0.110665	Q32LG3		307	314
0.111486	A0A3Q1MR36		371	379
0.110487	A0A452DIW4		98	102
0.115585	A0A3Q1LMS5		533	534
0.104065	A5D7D1		417	423
0.112253	G3N1C8		2594	2601
0.118751	Q1RMR3		107	113
0.116939	P80724		143	163
0.109626	P81287		23	26
0.112939	P79105		27	34
0.107328	A0A3Q1LVC7		501	502
0.108885	A0AAA9SMJ2		53	56
0.117232	G5E519		263	265
0.107571	F1N724		3489	3495
0.108957	F1N6D4		26	35
0.113526	Q04467		365	366
0.114813	F1MGZ5		183	188
0.108586	A0AAA9TBS7		74	83
0.112809	Q9TTK8		336	343
0.112807	P11024		169	173
0.107476	P81287		94	101
0.107453	E1BQ11		623	630
0.114282	F1N650		81	97
0.1122	F1MHS5		90	97
0.115252	A0A3Q1MXU7		905	911
0.109333	A0AAF6YQ79		61	65
0.10826	E1BAY6		1556	1559
0.114014	A0A3Q1MAW8		190	191
0.106542	A0A3Q1LVV7		198	203
0.115153	A0AAA9U1R4		168	181
0.112642	A0A3Q1LW75		3267	3271
0.104523	A0A3Q1N827		1955	1957
0.117499	P61157		359	361
0.111006	A0A3Q1N827		876	878
0.116896	P04272		1	12
0.111935	A0A3Q1M636		69	73
0.115252	A0AAA9SIU9		141	143
0.104394	F1N5R7		519	521
0.107506	A0A3Q1MXU7		1513	1516
0.106193	A0A3Q1MXU7		213	215
0.116632	F1MHS5		29	38
0.110428	Q0VCX2		123	128
0.110815	A0A3Q1M8J9		254	258
0.107356	Q1JPB0		55	56
0.106642	A0A3Q1M9W4		731	734
0.107103	A0AAA9TP09		277	279
0.10835	A0A3Q1LMS5		94	97
0.117637	P81265		603	607
0.120152	P81265		623	629
0.107068	F6PXG2		306	314
0.106238	A2VE06		204	211
0.109703	Q32KY3		149	153
0.108248	P79105		30	34
0.114963	F1MSC2		232	233
0.10969	A0A3Q1M7D1		3336	3342
0.114781	A0A3Q1MIS1		693	695
0.11575	P28801		119	121
0.112249	E1BA36		760	763
0.110725	G3MWR4		96	101
0.105904	A0AAA9RW19		472	479
0.114197	A0A3Q1MPS4		84	89
0.110691	A0AAA9SS91		1176	1183
0.111466	A0A452DIJ5		109	113
0.108163	F1MWN8		823	825
0.117029	A0A3Q1N827		2081	2083
0.109249	E1BP79		314	316
0.111861	A0A3Q1LW75		2840	2842
0.107004	E1BLG9		220	222
0.107884	E1BLG9		222	232
0.107543	A0AAA9SMJ2		281	284
0.118335	F1MLB8		502	506
0.110906	A0AAA9T0X5		196	208
0.111953	E1BQ11		623	630
0.112851	E1BDQ6		46	50
0.112074	Q9TTK8		280	281
0.10673	F6S0F4		91	94
0.11148	A7MBH5		338	341
0.100229	A0AAA9RT29		1247	1250
0.11204	Q0II90		113	120
0.106524	A0A3Q1MF55		84	96
0.111988	P63103		68	75
0.109706	A0AAA9TXH1		1017	1020
0.110575	A7YY35		487	499
0.106619	G5E5X8		95	103
0.114135	P54281		540	541
0.108577	Q28046		381	397
0.105714	A0AAA9TED5		374	378
0.110727	A0A3Q1NHP5		94	96
0.119566	F1N5R7		277	290
0.105845	Q3SZK8		19	24
0.102049	Q3ZCC8		24	26
0.112248	P79105		30	34
0.10791	E1BCG0		168	172
0.112132	F1MP58		936	943
0.10635	A0AAA9T044		136	139
0.107577	A6H782		367	375
0.115178	Q32LG3		61	69
0.11254	A7Z057		161	162
0.116081	E1B836		238	249
0.111363	F1MF34		188	191
0.113836	P54281		542	546
0.111605	F1MC70		143	144
0.116174	E1BGR4		74	79
0.111689	A0A3Q1M8J9		205	206
0.117807	Q0VCY1		209	211
0.109812	A0AAF6ZGV0		215	222
0.11279	A0AAA9TIS4		435	438
0.106211	A0AAF6ZAD2		246	255
0.112837	A0AAA9T0X5		1214	1232
0.108551	P80724		55	58
0.109334	A0AAA9TEL5		548	554
0.103344	E1BHW8		94	99
0.110536	A0A3Q1MXU7		1074	1089
0.107423	Q3MHM5		136	138
0.110221	F1MPP7		538	539
0.112043	A0A3Q1MB16		565	570
0.111339	A0A3Q1LVC7		342	343
0.10842	P62261		73	78
0.108735	A0AAA9SKC9		187	191
0.117593	A0AAA9SP57		320	325
0.113824	A0A3Q1M8J9		246	249
0.101084	P80724		137	143
0.105967	F1N650		245	250
0.107776	P04272		89	97
0.119018	F1MXP7		771	778
0.110307	Q04467		360	364
0.115931	E1BM25		2150	2151
0.11373	F1MKF8		130	134
0.104236	A0A3Q1LNB4		1209	1216
0.117938	F1MGZ5		606	613
0.111146	P54281		793	799
0.105875	E1BLG9		275	281
0.105759	Q3ZCC8		106	117
0.11364	Q32KY3		149	153
0.109556	A0AAA9SDV9		50	53
0.107352	F6S0F4		156	162
0.116196	A0A3Q1N827		633	637
0.110523	P80724		137	143
0.112855	E1BCG0		53	59
0.109029	A0A3Q1MM93		90	91
0.112356	A0AAA9TP09		325	329
0.107678	A0A452DJ66		51	57
0.114328	F1MKE9		224	226
0.118662	F6PXG2		287	290
0.112009	F6RJC2		259	261
0.108053	P48616		313	325
0.108172	A7Z057		161	162
0.110034	F1MWN8		715	719
0.110738	A0AAA9SMJ2		326	331
0.108295	P54281		740	743
0.108137	A0AAA9RVI6		270	273
0.106489	G5E519		405	411
0.107293	V9VGN8		162	168
0.112575	P79105		27	34
0.108044	F1MQ37		1614	1620
0.105137	A0A3Q1N827		871	878
0.108124	A0AAA9RZQ2		269	286
0.112404	E1B8H8		230	233
0.11615	A0AAA9SDV9		39	41
0.100866	E1B8H8		244	253
0.110112	A0AAA9TV93		49	51
0.107158	P54281		455	464
0.103627	A0AAA9S7I0		217	228
0.110526	A0AAA9T0X5		281	282
0.107768	A0A3Q1MQ74		1486	1489
0.106901	A0A3Q1M9W4		643	649
0.103811	A0AAF7AAG5		84	101
0.107419	A8E4N3		436	439
0.107078	A5D7D1		432	437
0.107396	E1BMY4		85	92
0.118196	A0A3Q1M288		732	733
0.110431	A0A3Q1NA28		415	419
0.110423	E1B836		122	125
0.118164	A0A3Q1NA28		415	424
0.113817	P79105		27	30
0.10916	F1MP58		975	982
0.110301	A0AAA9TRD5		369	375
0.0992951	F1MKF8		320	326
0.109887	E1BCG0		33	35
0.111631	F1MYR3		304	307
0.106759	A0AAA9T7F2		169	172
0.104864	A0AAF6Z4B3		454	456
0.114493	A0AAA9TNQ7		17	23
0.108421	E1BLX1		227	236
0.117934	F1N3I4		798	805
0.103888	A0AAA9TRD5		339	343
0.117907	A0AAA9SDV9		36	41
0.11141	Q0P5E0		241	242
0.109586	A0AAA9T7F2		169	176
0.109101	Q9TTK8		352	365
0.108687	E1B8H8		193	206
0.11222	A0AAA9RTF0		453	454
0.112851	F6QS88		526	530
0.107501	P17248		32	38
0.109936	A0AAA9RZH1		93	97
0.111203	F1MC70		143	144
0.112741	Q0VCX4		129	133
0.10626	A0AAA9SGY2		1171	1177
0.117512	A0A3Q1MDH5		475	476
0.111439	P54281		708	713
0.117471	F1MJJ0		3100	3106
0.116185	Q3ZCC8		51	65
0.112976	A0AAA9TV93		32	41
0.109095	A0AAF6ZGV0		134	141
0.109356	Q3MHM5		222	232
0.112128	A6QPC4		322	326
0.106747	P81287		94	101
0.112439	F1MK55		2097	2100
0.113956	E1BCK3		53	58
0.114605	P79105		2	3
0.11206	A7E3D8		151	154
0.117317	A0AAA9SP57		892	893
0.105621	A0A3Q1M8J9		254	258
0.104209	P63103		68	75
0.110057	A0AAF6Z178		124	130
0.106914	F1N724		3489	3495
0.106152	P04272		153	157
0.105524	Q3MHM5		290	297
0.111429	G5E519		361	364
0.108657	A0A3Q1MDH5		475	482
0.104252	A7YY35		457	459
0.100996	F1MKF8		320	326
0.117239	A0AAA9TS26		161	163
0.105776	G3X7R7		136	143
0.110133	A0AAA9SMJ2		321	331
0.108	A0A3Q1NA28		427	430
0.10364	A0A3Q1M8J9		254	255
0.104073	F6Q0E0		272	276
0.11701	P54281		704	713
0.10675	F1N724		3489	3495
0.112439	F1MYR3		198	203
0.110997	E1BLG9		135	136
0.10874	A0AAA9RTF0		451	454
0.115427	G5E5X8		94	96
0.107206	Q3ZCC8		146	164
0.103798	F6Q0E0		276	280
0.108852	P68103		18	20
0.116877	P62157		76	78
0.113969	Q76LV2		642	646
0.114651	A0AAA9TY46		730	735
0.11153	A0A3Q1LMS5		533	534
0.113889	F1MM34		433	438
0.116775	E1BDG4		305	315
0.0984774	Q2T9Q6		130	139
0.108549	P68002		43	48
0.109496	A0A452DJ50		277	284
0.103593	A0A3Q1MXU7		1513	1516
0.106077	A7E3W4		511	515
0.108935	A0AAA9TP09		325	329
0.106074	F1MWN8		336	344
0.104199	A0AAF6YMV1		148	153
0.114871	A0A3Q1LK11		62	65
0.109375	A0A3Q1LJD6		111	117
0.110689	F1MP58		375	381
0.103467	F1MXP7		778	780
0.106171	Q0II90		155	167
0.113508	F1N5R7		340	346
0.103262	A0A3Q1MHG7		212	213
0.107325	F1MK55		2461	2464
0.107642	A0A3Q1NIC2		206	216
0.116383	A0AAA9T1V3		504	505
0.113492	A0A3Q1LVC7		385	388
0.107995	P80724		137	143
0.116374	P54281		704	724
0.106695	A5D7D1		773	779
0.107697	P04272		227	235
0.116334	A0A3Q1NIC2		216	222
0.106438	G3N2M8		446	457
0.107377	A0AAA9S7U1		58	63
0.11043	Q32KS2		672	673
0.111042	A0AAF6YZS2		251	261
0.112981	P54281		431	450
0.105147	A0AAA9TBS7		469	470
0.110344	O77834		89	95
0.108706	F1MLB8		525	531
0.0999171	A0A3Q1N827		1953	1962
0.111433	A0AAF6YQ79		61	65
0.105912	A0AAA9SDV9		68	69
0.105724	Q3MHM5		216	232
0.110732	A4FV54		181	190
0.107029	A0AAF7AAG5		90	101
0.116129	A0AAA9U0C4		1705	1709
0.103856	F1MWN8		823	825
0.110832	A0AAA9TRD5		375	378
0.113522	A0A452DJ91		296	297
0.116079	P28782		26	30
0.112671	A0AAA9TV93		49	51
0.113451	F1N650		272	287
0.108297	P67774		34	41
0.102967	A0AAA9SDV9		42	43
0.104115	A0A3Q1MXU7		686	701
0.114512	A6H782		360	367
0.110369	Q04467		365	366
0.11499	F1MGU7		98	99
0.113065	A5D7D1		103	108
0.110027	F1MC70		143	144
0.107364	A0A3Q1LRQ4		2847	2848
0.108146	Q32KY3		238	242
0.10672	P51176		464	471
0.115898	F1MUF5		553	560
0.109162	A0A3Q1MWL3		60	68
0.104946	A0A3Q1MU42		372	373
0.108116	E1BKH1		407	418
0.101996	F1N650		182	185
0.111997	A0AAA9SWE4		507	510
0.105136	P68509		69	78
0.105308	P79105		30	34
0.103961	E1BCG0		52	59
0.112716	A0AAA9S0A1		1058	1061
0.107946	A7Z057		161	162
0.102648	A0A3Q1LW75		3267	3271
0.107401	A0A3Q1MXU7		962	984
0.109811	P04272		1	10
0.104416	E1BA36		2047	2048
0.10853	F1N650		88	90
0.101568	A0A3Q1M935		137	141
0.105615	P80724		137	143
0.10932	F1MQ37		1800	1806
0.10996	F1MJJ0		457	461
0.110283	A0AAA9SNR0		189	207
0.0967747	A0A3Q1M9W4		879	883
0.107058	F6Q0E0		276	280
0.114873	A0A3Q1M9W4		413	416
0.110433	Q3ZCC8		51	65
0.107748	A0AAA9SKC9		191	193
0.102423	A0AAF6ZAD2		246	255
0.108971	G5E519		361	364
0.111495	E1BCG0		33	35
0.113966	F1N0Q0		445	447
0.104782	E1BMG2		3547	3554
0.114259	A0A3Q1LIX4		294	296
0.107611	P11024		169	173
0.101507	A7Z057		69	78
0.105687	A0A3Q1M636		101	104
0.112451	A0AAA9SGY2		1171	1189
0.106107	A0AAA9RVI6		280	283
0.110249	F1MKX2		246	247
0.110024	A0A3Q1MXU7		905	911
0.106862	E1BA36		2047	2048
0.104358	P68509		69	78
0.107464	F1MC70		422	434
0.113474	E1BNE0		154	155
0.108349	A0A3Q1MDH5		549	558
0.109896	P79105		38	39
0.10544	A0AAA9SGU6		447	462
0.101683	F1MWN8		351	355
0.102344	A0AAA9SDV9		50	53
0.110305	P04272		151	157
0.105334	Q5E9F5		145	156
0.1094	A0A3Q1LUJ8		513	514
0.115066	F1MMB4		602	609
0.108074	A0A3Q1MFE4		304	306
0.103443	A0A3Q1LJD6		111	117
0.10619	G8JKX4		68	69
0.109635	O77834		192	204
0.103528	F1MXP7		771	788
0.10186	P68509		69	78
0.10815	A0A452DJG2		270	285
0.0924594	A0A3Q1N827		824	825
0.104685	A0A3Q1MQ74		1486	1494
0.10392	Q3SZI4		71	72
0.105488	Q3MHR7		286	287
0.107066	F1MC70		143	144
0.103796	A0A3Q1LMS5		533	534
0.10896	A0AAA9TT41		131	138
0.105939	A0AAA9SDV9		68	91
0.107034	A5D7D1		773	779
0.107211	A0AAA9RVI6		230	231
0.114585	P04272		212	221
0.106486	A0A3Q1LJD6		201	204
0.107446	A0AAA9T1P2		855	856
0.108066	P79105		2	3
0.110902	A0A3Q1NIV4		874	876
0.109958	Q3T087		85	88
0.107526	E1BCG0		452	464
0.101524	A0AAA9SKC9		133	136
0.113913	Q0II90		223	236
0.106798	A0A3Q1NA28		546	559
0.109281	A0A3Q1LW75		3263	3271
0.106186	Q3MHM5		290	297
0.10524	A0AAF6Z4B3		454	456
0.113596	P48644		329	330
0.0976894	P80724		137	143
0.0974799	A0A3Q1MU42		372	375
0.10661	F1MWN8		513	518
0.108207	Q3ZCC8		164	175
0.106665	Q3T0P6		267	271
0.106646	P63103		68	75
0.104356	P54281		740	745
0.105347	A0AAF7AAG5		90	101
0.108096	A0A3Q1MR36		257	265
0.0984848	O77834		122	125
0.109596	A0AAA9SDV9		50	53
0.10657	G8JKX4		68	69
0.109186	A0A3Q1MXU7		905	914
0.104061	A0AAA9SKC9		96	99
0.0977935	A0AAF7AAG5		413	421
0.108889	A5PK71		21	22
0.108586	A0A452DIR3		379	384
0.103863	F6Q0E0		272	276
0.107187	F1MHC2		418	424
0.108361	E1BMD1		1092	1096
0.101758	A0A140T897		204	211
0.111831	A0AAA9RZQ2		264	271
0.102381	Q0II90		315	322
0.108041	P63103		68	75
0.114086	A0AAA9SKC9		116	117
0.100577	P62261		153	161
0.113926	F1MWN8		520	523
0.112684	A0A3Q1LIX4		480	481
0.10782	A0AAA9S8K9		341	349
0.104275	F1MKX2		281	296
0.0981365	A0AAF6ZAD2		246	255
0.105295	A0AAF7AS63		157	167
0.111646	F1MSC2		218	223
0.102455	A0A3Q1LW75		3267	3271
0.113963	A0AAF6ZNJ0		271	273
0.109493	Q3ZBL4		275	281
0.101781	A0A452DJ66		378	379
0.0992894	A5PK42		586	595
0.109167	A0AAA9TV93		230	231
0.105722	A0AAF7A102		496	497
0.106027	F1MGZ5		86	87
0.105794	A0A3Q1NHP5		94	96
0.106551	A0AAA9SMJ2		318	331
0.113746	F1MM34		285	286
0.108466	A0AAA9TS26		286	294
0.103619	A0A3Q1MQ74		1486	1489
0.106243	F1MQ37		1014	1020
0.108396	A7MBH5		258	259
0.100057	A0AAA9T1P2		103	111
0.103599	A0A3Q1M9W4		659	673
0.112745	F1MK52		655	677
0.105098	A0AAA9RTF0		451	454
0.106668	A0A452DJ76		93	98
0.100521	A0AAA9TBS7		389	396
0.100166	P79105		38	49
0.107818	P54281		740	762
0.108635	O77834		192	204
0.107877	A0AAA9TT41		131	138
0.112945	Q3MHR7		192	194
0.104117	P68509		77	78
0.10832	E1BKH1		407	418
0.105121	A0A452DIJ5		109	113
0.111111	Q1RMR3		42	43
0.105581	A0AAF6ZGV0		333	339
0.100461	A0AAA9TT41		131	138
0.101733	A0AAA9TRD5		339	343
0.0977897	P02070		64	75
0.113529	P54281		708	713
0.113372	A0AAF6YQ79		56	61
0.10065	Q3MHM5		216	222
0.10954	A0AAF7AAG5		268	272
0.100897	E1BCK3		760	770
0.0991732	A0A3Q1LMS5		94	97
0.107768	F1N3J3		166	169
0.113322	A0AAF7A102		60	63
0.104619	F1N5R7		458	461
0.112996	A0AAF6ZAD2		246	255
0.105601	A0AAF7AAG5		96	101
0.111344	A0AAF6ZVV1		477	479
0.0967842	F1N650		166	185
0.10567	F1MNH2		159	174
0.107907	A0A3Q1LMS5		516	521
0.111446	A0A3Q1LJV4		307	314
0.113145	Q148J6		8	26
0.105831	Q32KS2		634	636
0.110204	A0AAA9SIV8		106	122
0.104692	A0AAA9T607		198	203
0.10302	A0A3Q1LW75		3267	3271
0.10424	Q2KIU7		111	118
0.10675	F1MPP7		530	539
0.10461	F1MJJ0		598	599
0.107781	F1MC70		143	144
0.0942755	F1MWN8		351	355
0.105363	E1BGG1		145	146
0.0980578	Q95M18		300	320
0.104433	O77834		95	97
0.106947	Q3ZBL4		165	170
0.0958228	A0AAA9SMJ2		53	56
0.102538	Q3MHR7		286	290
0.104831	A0AAA9SMJ2		56	64
0.0911799	A0A3Q1M6K6		545	548
0.112883	A0AAA9SDV9		50	53
0.111955	A0A3Q1LW75		1730	1751
0.10723	A0A3Q1LWN4		265	267
0.107198	A7Z057		69	78
0.109643	P80724		55	58
0.095739	F1N650		182	189
0.105818	A0A3Q1MPF1		189	196
0.112691	Q0VCY1		154	161
0.0958445	A5PK42		586	593
0.112395	F1MKX2		507	510
0.104875	F1MM34		433	437
0.0991458	A0AAA9SDV9		39	41
0.106939	A0A3Q1LM20		72	74
0.10924	A7YY35		487	499
0.109422	A0A3Q1M9W4		852	853
0.102216	G3X7R7		136	145
0.102871	A0AAF6ZVV1		534	538
0.101925	F1N650		242	244
0.112507	A0A3Q1MDH5		460	462
0.101111	A0A140T897		204	211
0.104346	E1BKH1		217	222
0.10701	F1MHY6		444	450
0.107206	V9VGN8		426	427
0.107351	A0AAA9TIW2		262	265
0.105507	A7MBH5		258	259
0.107346	A5PK42		488	495
0.10052	A0AAA9SMJ2		53	55
0.109503	Q9TTK8		336	343
0.102556	P28782		26	30
0.10459	F1MQ37		1800	1806
0.109839	A0AAA9SKC9		96	110
0.109426	A5D7D1		103	108
0.0936512	A0AAA9RVA5		137	143
0.10594	A0AAA9SKC9		187	191
0.0998855	A0AAA9TBS7		469	470
0.108237	Q3SZT6		124	125
0.106978	A0A3Q1LVC7		426	433
0.103231	A0A3Q1N827		1543	1550
0.0959135	A0A452DIW4		231	234
0.103791	F1MWN8		571	572
0.106877	P54281		540	543
0.106954	Q2TA38		193	195
0.111393	A0AAA9SDV9		50	53
0.099061	F1MWN8		351	355
0.0949011	A0A452DJ66		91	93
0.106533	G8JKX4		68	69
0.108206	A6QLB7		88	90
0.103526	P54281		443	450
0.104406	P81287		29	37
0.108848	P62935		73	76
0.101664	Q1RMR3		76	79
0.102781	F1MKX2		281	296
0.107634	A0AAA9SDV9		50	53
0.109131	A0AAA9T0X5		286	291
0.102167	A0AAF7AAG5		90	101
0.108463	A0A3Q1LTG0		556	561
0.100346	F1MMB4		901	909
0.0960438	P54281		484	492
0.0995044	A0A3Q1LVV7		192	203
0.0960245	A0AAA9T607		198	203
0.103975	Q0VCX4		129	133
0.100501	P81287		94	97
0.110092	F1N650		243	250
0.108604	A0A3Q1M8J9		206	214
0.106531	A0A3Q1LM43		195	203
0.099959	A0AAA9TXH1		1017	1020
0.0965693	A0A3Q1M9W4		734	740
0.110863	E1BKT9		2048	2055
0.111044	A0A3Q1LJV4		487	500
0.107181	A0AAA9SS91		840	847
0.105248	F1MM34		240	244
0.100041	A0AAA9SMJ2		53	56
0.108813	A0A3Q1MDH5		462	464
0.104841	G3X757		347	352
0.102141	P11180		472	473
0.10205	A0AAF7AAG5		84	96
0.107557	E1BDG4		305	315
0.103126	A0AAF7AAG5		90	101
0.101895	P54281		724	729
0.0972551	A0A3Q1LMS5		94	97
0.102137	A0A3Q1LTZ5		167	185
0.0979161	A0A3Q1MDH5		553	558
0.108457	F1N5R7		1015	1016
0.100719	A0A3Q1LMS5		94	97
0.106163	A0A3Q1MXU7		1496	1512
0.0977479	A0AAA9TRD5		369	375
0.111386	F6S0F4		91	94
0.0909463	F1MX00		148	159
0.110187	A0A3Q1LWN4		209	210
0.10531	Q2TA38		191	195
0.111349	A0A3Q1MQW8		73	81
0.100538	P04272		151	152
0.111342	G5E5X8		95	96
0.107717	A0AAA9RVI6		270	273
0.10092	A0A3Q1MAW8		78	83
0.105774	G8JKX4		66	68
0.100813	F1MC70		635	644
0.104451	P79105		2	3
0.106864	A0A3Q1LMX5		1318	1331
0.110759	G3MX78		160	165
0.103651	A0A3Q1MXU7		1860	1870
0.10032	E1BA36		179	183
0.0972903	A0AAA9SDV9		53	57
0.103836	A0A3Q1N827		610	613
0.111131	A0A3Q1LJD6		226	228
0.0951162	F6S0F4		174	177
0.100041	F1MQ37		1022	1024
0.0991133	A0A140T897		204	211
0.108133	E1BGG1		243	266
0.100116	F1MQS5		253	260
0.110025	A0AAF7A102		60	63
0.0973399	A0A3Q1MR36		257	265
0.104808	F1MHS5		90	97
0.103254	Q95L54		103	107
0.106515	F6Q9Q9		409	414
0.102225	Q2KIU7		108	114
0.103137	A0A452DJ50		352	354
0.100376	A0A3Q1MPF1		177	196
0.159126	A0AAA9TJN2	A0AAA9TJN2	93	122
0.131884	G5E519	E1BAJ3	814	1074
0.174473	F1N124	F1N124	200	244
0.121121	A0A452DII8	A0A452DII8	535	577
0.193021	A0A3Q1MDH1	D3K0R6	251	591
0.0964816	A0A3Q1MCH3	A0A3Q1MCH3	560	568
0.195654	Q3MHM5	E1BKH1	362	306
0.208584	A0AAA9SGN3	E1BLG9	205	621
0.15444	A0A3Q1LWN4	Q32LG3	133	307
0.112617	E1BKM4	E1BKM4	60	11
0.145081	P48644	P48644	57	260
0.141309	F1N124	F1N124	200	244
0.126348	A0AAA9SGV4	A0AAA9SGV4	1051	1044
0.137137	P68103	P68103	439	444
0.129944	A0AAA9SGV4	A0AAA9SGV4	1051	1044
0.214542	Q95L54	P04272	49	204
0.128034	Q3ZBL4	Q3ZBL4	170	163
0.184691	A0A3Q1MKK4	A0A3Q1MKK4	265	216
0.127452	A0AAA9T7F2	A0AAA9T7F2	144	70
0.143041	E1BAJ3	E1BAJ3	1099	1118
0.114491	A0AAA9SMJ2	A0AAA9SMJ2	294	63
0.122895	A0AAA9RYT6	A0AAA9RYT6	887	913
0.101742	Q56JV9	Q56JV9	238	182
0.128084	A6QLB7	A6QLB7	80	62
0.178972	A0AAA9TIS4	A0A3Q1LVC7	446	463
0.115341	A0AAF6Z2H9	A0AAF6Z2H9	53	87
0.167767	A0AAA9SMJ2	A6QLB7	53	394
0.0916805	A0AAA9SMJ2	A0AAA9SMJ2	116	194
0.237867	F6S1Q0	F6S1Q0	418	399
0.0984807	A0A3Q1MPF1	A0A3Q1MPF1	57	61
0.242175	P81287	P81287	101	86
0.194936	A0A452DJ66	A0AAA9SSG4	323	153
0.129357	A0A3Q1LWN4	Q32LG3	133	301
0.227693	A0AAA9SMJ2	F1MQ37	63	540
0.158325	Q5E947	Q5E947	109	16
0.129421	A0AAA9T7F2	A0AAA9T7F2	286	278
0.126781	A0AAA9SGV4	A0AAA9SGV4	1051	1044
0.180958	E1BA29	E1BA29	100	91
0.155937	A0A3Q1N158	A0A3Q1N158	756	788
0.20585	A0A3Q1LTX1	A0A3Q1LTX1	42	245
0.207462	A0AAA9SP57	A5PK42	964	142
0.185146	Q2TA11	F6RJC2	81	35
0.165172	A0AAA9TIS4	A0A3Q1LVC7	446	539
0.108667	A0AAA9SMJ2	A0AAA9SMJ2	116	194
0.245861	A0A3Q1LMX0	A0A3Q1LMX0	141	130
0.106046	Q3ZBL4	Q3ZBL4	170	163
0.178402	A0A3Q1LVC7	A0A3Q1LVC7	395	402
0.200971	A0A3Q1M7U0	A0A3Q1M7U0	68	75
0.186891	G8JKX4	A0AAA9SMJ2	68	53
0.230205	A0AAA9SP57	A0AAA9SP57	393	379
0.206082	Q3ZCJ2	Q3ZCJ2	23	127
0.230837	Q3SZW9	Q3SZW9	268	268
0.200178	Q0P5E0	Q0P5E0	334	342
0.0844994	A0AAA9RYT0	A0AAA9RYT0	638	743
0.114478	A0AAF6ZGV0	A0AAF6ZGV0	176	179
0.187007	P81287	P81287	79	101
0.164924	P63103	A0A140T894	114	160
0.119657	A0A3Q1MCH3	A0A3Q1MCH3	560	568
0.139645	A0AAA9SGV4	A0AAA9SGV4	1051	1044
0.115952	F1MJU0	E1BMD1	1279	868
0.153889	Q3SYU2	Q3SYU2	426	445
0.221024	F1MYR3	A0AAA9SZJ3	203	195
0.231773	Q3T0X6	Q32PD5	60	143
0.133274	A0AAA9S5Z7	A0AAA9S5Z7	104	116
0.138487	P31408	P31408	80	137
0.180142	A0A3Q1MDH1	D3K0R6	247	591
0.131608	A0AAA9SDV9	P02070	41	1
0.173048	Q3SZI4	Q3SZI4	68	75
0.213265	F1MGU7	A0A3Q1LVV7	108	120
0.159106	A0A3Q1MDH1	A0A3Q1MDH1	251	583
0.206422	P62157	A0A3Q1LV94	95	72
0.0892795	A0AAA9SMJ2	A0AAA9SMJ2	116	194
0.176504	Q3ZBD7	Q3ZBD7	524	447
0.229593	A0AAA9TNQ7	A0AAA9TNQ7	33	23
0.102255	A0AAA9SUD5	A0AAA9SUD5	96	336
0.174542	A0A452DJ66	A5PK71	93	49
0.160268	A4IF71	A4IF71	782	694
0.150886	F1N124	F1N124	200	244
0.159459	A4IF71	A4IF71	782	694
0.142456	A0A452DJ66	A5PK71	93	49
0.154886	P19858	P19858	14	76
0.179691	E1BMG2	Q32KS2	485	690
0.18584	F1MYR3	A0AAA9SZJ3	203	195
0.155444	A0A3Q1MKM2	A0A3Q1MKM2	218	162
0.24777	A0AAA9SDV9	A0AAA9SDV9	4	4
0.172163	P19858	P19858	14	76
0.166439	A0A452DJ66	Q3MHM5	367	58
0.168677	G8JKX4	A0AAA9SMJ2	68	53
0.171196	A0AAA9TIS4	A0A3Q1LVC7	446	463
0.143283	A0A3Q1MWL3	A0A3Q1MWL3	664	648
0.181542	A0AAA9S5Z7	A0AAA9S5Z7	104	116
0.196489	A0A452DIJ5	A0A452DIJ5	236	15
0.182373	G8JKX4	A0AAA9SMJ2	68	53
0.125769	A0AAF6Z2H9	A0AAF6Z2H9	53	87
0.215266	Q3SZW9	Q3SZW9	268	268
0.193751	F1MXP7	P54281	788	800
0.116531	A0A3Q1MQ74	A0A3Q1MQ74	1181	79
0.117895	P05631	P05631	126	83
0.219636	P62157	Q17R14	95	737
0.171027	Q2TA11	F6RJC2	81	35
0.164822	A0AAA9SSG4	A7MBH5	108	160
0.185398	A0A3Q1LHW2	A0A3Q1LHW2	432	435
0.181719	A0AAA9TJN2	A0AAA9TJN2	93	122
0.162692	P63103	A0A140T894	68	13
0.176329	P20000	P20000	371	378
0.221977	Q3ZCJ2	Q3ZCJ2	23	127
0.155122	F1N124	F1N124	200	244
0.124675	A0AAF6Z2H9	A0AAF6Z2H9	53	87
0.209948	Q3MHM5	Q3MHM5	58	252
0.172299	Q3MHM5	Q3MHM5	55	252
0.208139	F6S0F4	A0A3Q1LJD6	162	129
0.219281	A0AAA9SMJ2	Q3ZCL8	194	18
0.0998609	A0AAA9SMJ2	A0AAA9SMJ2	116	194
0.172317	A0AAA9TIS4	A0A3Q1LVC7	446	463
0.189613	A0AAA9SMJ2	A6QLB7	63	286
0.118801	D3K0R6	D3K0R6	75	303
0.179025	E1B9I5	A5PK71	15	5
0.148933	A0AAA9SSG4	A7MBH5	108	160
0.120234	A0A452DII8	A0A452DII8	535	577
0.128649	F1MGC0	F1MGC0	108	143
0.174632	E1BMD1	F1MJU0	1208	1419
0.121676	A0AAA9SUD5	A0AAA9SUD5	292	300
0.224146	P81287	P81287	70	101
0.143763	A0AAA9TIS4	A0A3Q1LVC7	446	463
0.104783	P48644	P48644	57	260
0.173382	P62157	Q17R14	95	737
0.112276	P48644	P48644	65	419
0.172005	Q05927	Q05927	234	208
0.139069	A0AAF6Z4B3	A0AAF6Z4B3	434	391
0.155	Q3MHM5	F6PXG2	55	168
0.127251	A0A452DII8	A0A452DII8	535	577
0.168736	Q05927	Q05927	533	536
0.152628	A0A3Q1LQE4	A0A3Q1LQE4	326	260
0.139332	A0A3Q1MF55	A0A3Q1MF55	43	147
0.0993991	A0AAA9SMJ2	A0AAA9SMJ2	297	326
0.137618	A0A452DJ80	A0A452DJ80	123	112
0.280932	A8E4P3	A8E4P3	198	198
0.258174	A0AAA9SDV9	A0AAA9SDV9	4	4
0.23914	A0AAA9SDV9	A0AAA9SDV9	4	4
0.191334	A5PK42	A0AAA9SP57	160	1041
0.206491	P62157	Q17R14	95	737
0.164568	G8JKX4	A0AAA9SMJ2	68	53
0.230144	A0AAA9RTY1	A0AAA9RTY1	173	169
0.281807	A0AAA9SDV9	A0AAA9SDV9	4	4
0.136935	A0A3Q1LIX4	A0A3Q1LIX4	446	418
0.264328	A0AAA9SDV9	A0AAA9SDV9	4	4
0.169782	A0AAF6ZAD2	A0AAF6ZAD2	281	273
0.141936	Q56JV9	Q56JV9	237	182
0.121592	A0A3Q1MIY6	A0A3Q1MIY6	486	503
0.124668	P02070	A0AAA9SDV9	119	12
0.118834	A0A3Q1MFD0	A0A3Q1MFD0	415	422
0.0998615	A0A3Q1LVV7	A0A3Q1LVV7	226	129
0.229523	A0AAA9RSV0	A0AAA9RSV0	241	57
0.141395	A0A3Q1LVC7	A0A3Q1LVC7	298	342
0.127956	A0AAA9SMJ2	A0AAA9SMJ2	116	194
0.108832	A0AAA9SMJ2	A0AAA9SMJ2	116	194
0.130038	F1N650	F1N650	53	88
0.16048	G8JKX4	A0AAA9SMJ2	68	53
0.227999	Q3SZW9	Q3SZW9	268	268
0.193182	A0AAA9SMJ2	Q5E9F7	53	19
0.16267	A0AAA9SDV9	P02070	41	1
0.202516	A0A452DJ66	E1BKH1	367	222
0.117931	A0A3Q1LIX4	A0A3Q1LIX4	446	418
0.142797	Q58DB9	Q58DB9	426	415
0.265285	A0AAA9SDV9	A0AAA9SDV9	4	4
0.19643	Q3ZCJ2	Q3ZCJ2	23	127
0.156764	A0AAA9SSG4	A7MBH5	108	160
0.19377	P52174	P52174	99	99
0.169695	A0A3Q1MF55	A0A3Q1MF55	92	96
0.158171	A0AAA9SDV9	P02070	41	1
0.206134	A0A452DIW4	A0A452DIW4	234	231
0.19287	A0A452DIX3	A0A452DIX3	231	225
0.141893	A0AAA9RYT6	A0AAA9RYT6	878	913
0.170021	A0A452DJ66	E1BKH1	367	222
0.213382	Q3SZW9	Q3SZW9	268	268
0.0950332	A0A3Q1LRY6	A0A3Q1LRY6	413	382
0.12408	Q2TA38	Q2TA38	195	191
0.0868013	F1MGC0	F1MGC0	120	108
0.198104	G8JKX4	A0AAA9SMJ2	68	53
0.191623	P61356	P61356	27	93
0.182721	A0A3Q1LTX1	A0A3Q1LTX1	147	245
0.148981	P60661	P60661	50	79
0.150839	A0AAA9TIS4	A0A3Q1LVC7	446	463
0.0840772	A0AAA9SZJ3	A0AAA9SZJ3	327	335
0.226303	A0A452DIJ5	A0A452DIJ5	236	15
0.0933786	A0A3Q1MFD0	A0A3Q1MFD0	415	422
0.108034	F1N6D4	F1N6D4	37	28
0.177328	A0AAA9SQM8	Q95M18	107	114
0.265685	F1MEP6	F1MEP6	155	155
0.161609	Q3T035	Q3T035	4	61
0.192511	F1MHS5	P79105	35	43
0.215101	Q32KY3	A0A3Q1LM43	153	197
0.146754	F1N124	F1N124	200	244
0.11469	A0AAF6ZGV0	A0AAF6ZGV0	222	215
0.110865	A0AAA9SDV9	P02070	17	119
0.25243	A0AAA9TQD3	A0AAA9TQD3	132	231
0.145372	A0A452DJ66	Q3MHM5	93	324
0.124495	A0AAA9SUD5	A0AAA9SUD5	292	300
0.0969238	A5PJZ1	A5PJZ1	321	229
0.175875	Q3ZCJ2	Q3ZCJ2	23	127
0.170047	A0AAA9S8K9	A0AAA9SMJ2	264	331
0.14863	A0AAF6Z2H9	A0AAF6Z2H9	67	60
0.290646	A8E4P3	A8E4P3	198	198
0.17407	A0A452DJ66	E1BKH1	367	222
0.211677	Q58CQ2	A0AAA9SMJ2	308	63
0.139794	Q56JX8	Q56JX8	38	43
0.174941	P68103	P68103	439	444
0.182887	Q3MHM5	A0A3Q1MAW8	58	278
0.10757	A0A452DII8	A0A452DII8	535	577
0.152939	A0A3Q1ME83	A0A3Q1ME83	539	516
0.166273	Q3SZI4	Q3SZI4	68	75
0.163869	A0AAA9TH40	A0AAA9TH40	185	291
0.222648	A0AAA9RSV0	A0AAA9RSV0	241	57
0.13103	A0AAF6Z2H9	A0AAF6Z2H9	67	60
0.175122	Q0P561	Q0P561	91	52
0.200573	A0A452DJ66	E1BKH1	367	222
0.194787	Q3ZCJ2	Q3ZCJ2	23	127
0.0917643	A6QLB7	A6QLB7	80	62
0.133722	A0AAF6Z2H9	A0AAF6Z2H9	53	87
0.109381	A0AAA9SMJ2	A0AAA9SMJ2	116	194
0.192826	G8JKX4	A0AAA9SMJ2	68	53
0.214914	A0AAA9T3Z7	A0AAA9T3Z7	137	184
0.13079	F1MJU0	E1BMD1	1279	868
0.0956672	A0AAA9SMJ2	A0AAA9SMJ2	116	194
0.107184	E1B7Q2	E1B7Q2	486	399
0.136071	Q56JV9	Q56JV9	240	182
0.211336	P12234	P12234	295	209
0.101473	A6QLB7	A6QLB7	80	62
0.191003	A0AAA9RZQ2	A0A452DJ66	261	323
0.200383	Q3SZW9	Q3SZW9	268	268
0.206172	A0AAA9SP57	A0AAA9SP57	393	380
0.117675	A0A3Q1NHP5	A0A3Q1NHP5	321	299
0.169681	A0A452DJ66	A0AAF6ZG10	93	243
0.178449	A0A452DJ66	E1BKH1	367	222
0.206022	P62261	A0A140T894	73	13
0.189785	G8JKX4	A0AAA9SMJ2	68	53
0.122626	F1MHS5	F1MHS5	35	43
0.104383	A6QLB7	A6QLB7	80	62
0.19097	A6QLB7	A0AAA9SMJ2	286	63
0.18398	A0A452DJ66	E1BKH1	367	222
0.228712	A0AAA9T1P2	Q3MHM5	36	252
0.105999	A0AAA9SMJ2	A0AAA9SMJ2	318	331
0.16437	A0AAF6ZBG6	A0AAF6ZBG6	313	247
0.0868312	A6QLB7	A6QLB7	80	62
0.202689	G8JKX4	A0AAA9SMJ2	68	53
0.0977078	A6QLB7	A6QLB7	80	62
0.14597	A0A3Q1ME83	A0A3Q1ME83	516	579
0.211707	P46193	P04272	46	313
0.127474	A0A3Q1MDH1	D3K0R6	251	574
0.137821	A0AAF6Z2H9	A0AAF6Z2H9	53	87
0.186204	Q5E947	Q5E947	93	93
0.185337	A0A3Q1MDH1	D3K0R6	247	591
0.145976	A0AAA9TNQ7	A0AAA9TNQ7	33	77
0.143762	A0A452DJ66	A0AAA9SKC9	367	361
0.105413	P20000	P20000	386	429
0.0963828	A6QLB7	A6QLB7	80	62
0.106513	A6QLB7	A6QLB7	80	62
0.166721	A0A452DJ66	A0AAF6Z4B3	367	241
0.216568	F1MGU7	A0A3Q1LVV7	108	120
0.164808	P19858	P19858	14	76
0.14912	F1MQ37	F1MQ37	1457	1445
0.194844	A0AAA9SR16	A0AAA9SR16	84	93
0.105417	A6QLB7	A6QLB7	80	62
0.124649	Q58DB9	Q58DB9	378	405
0.115656	A0AAF6ZGV0	A0AAF6ZGV0	222	215
0.213517	P81287	P81287	97	86
0.171025	A0AAA9SR16	A0AAA9SR16	84	93
0.158902	Q56JV9	Q56JV9	240	182
0.131091	Q3SWX4	Q3SWX4	58	68
0.219787	Q0P561	Q0P561	48	52
0.0923256	A0AAA9RYT6	A0AAA9RYT6	886	913
0.164378	A0AAF6Z2H9	A0AAF6Z2H9	67	60
0.213849	G8JKX4	A0AAA9SMJ2	68	53
0.139241	Q05927	Q05927	533	536
0.123521	F1MHS5	F1MHS5	54	38
0.162721	A0A452DIJ5	A0A452DIJ5	236	15
0.135646	A6QLB7	A0AAA9SMJ2	286	63
0.127427	F1MHS5	F1MHS5	54	38
0.218343	P81287	P81287	97	86
0.0960037	Q3ZBL4	Q3ZBL4	169	163
0.197106	A0AAA9TNQ7	A0AAA9TNQ7	33	17
0.246083	P81287	P04272	101	206
0.161414	A0AAA9TH40	A0AAA9TH40	185	291
0.125012	A0A3Q1ME83	A0A3Q1ME83	516	579
0.161585	E1BA29	E1BA29	100	91
0.146682	A0A140T894	A0A140T894	116	160
0.139494	F1N124	F1N124	200	244
0.157568	A7MBH5	A0AAA9SSG4	363	299
0.120537	F1MX00	F1MX00	148	159
0.131123	A0AAA9TIS4	A0A3Q1LVC7	446	463
0.180695	F1N7K1	F1N7K1	69	110
0.187038	A0A3Q1MDH1	A0A3Q1MDH1	256	251
0.178065	A0A3Q1LWN4	Q32LG3	113	307
0.130149	A0AAA9TIS4	A0A3Q1LVC7	446	463
0.16658	Q3MHM5	Q3MHM5	379	379
0.269813	A0AAA9SDV9	A0AAA9SDV9	4	4
0.236452	P05632	P05631	37	55
0.19639	Q862I1	Q862I1	135	141
0.101325	Q3ZBL4	Q3ZBL4	169	163
0.223312	Q5E9F7	Q5E9F7	22	19
0.143763	A0AAF6Z2H9	A0AAF6Z2H9	69	60
0.12091	A0A452DII8	A0A452DII8	535	577
0.145362	A0AAA9SP57	A0AAA9SP57	393	380
0.173575	A0A452DJ66	A0AAF6Z4B3	367	241
0.182005	F1MX00	F1MX00	81	89
0.203041	P62261	A0A140T894	78	13
0.090092	A0AAA9SMJ2	A0AAA9SMJ2	294	331
0.166733	A0AAA9SMJ2	A6QLB7	53	394
0.0884226	A0A3Q1MWL3	A0A3Q1MWL3	900	1080
0.159453	A0A3Q1MKM2	A0A3Q1MKM2	218	169
0.115036	A0A452DJ66	A0AAF6ZG10	91	243
0.186634	A0A3Q1MKK4	A0A3Q1MKK4	265	216
0.205708	A0AAA9S5Z7	A0AAA9U1R4	104	184
0.18561	A7MB62	Q3MHR7	46	295
0.194527	F1MX00	F1MX00	81	89
0.154097	A0AAA9SMJ2	F1MQ37	53	540
0.137041	A0A3Q1LTX1	A0A3Q1LTX1	147	245
0.181183	F1N7K1	F1N7K1	69	110
0.203719	Q148J6	Q3SYX9	44	66
0.208909	F1MYR3	A0AAA9SZJ3	203	193
0.21882	P81287	P81287	70	101
0.129936	E1BNT9	E1BNT9	463	438
0.178965	A0A452DIJ5	A0A452DIJ5	236	15
0.178651	Q3MHM5	F1MKX2	379	409
0.112256	E1BHW8	E1BHW8	103	101
0.168943	A5PK42	A0AAA9SP57	160	1041
0.143292	Q58DB9	Q58DB9	378	426
0.169737	A0A452DJ66	E1BKH1	367	222
0.26829	A0AAA9SDV9	A0AAA9SDV9	4	4
0.126356	A0A3Q1MDH5	A0A3Q1MDH5	412	329
0.274896	A0AAA9SDV9	A0AAA9SDV9	4	4
0.139562	A0AAA9TNQ7	A0AAA9TNQ7	33	17
0.156819	P19858	P19858	14	76
0.176567	A0A3Q1M9R4	A0A3Q1M9R4	433	256
0.153773	P60661	P60661	50	79
0.206199	A0AAA9SQM8	Q95M18	107	114
0.183328	Q2KIU7	A8E4N3	161	519
0.148156	F1MF34	A7E3D8	199	238
0.200746	A6H782	A0A452DJ50	394	168
0.195658	P12234	P12234	206	295
0.109439	A0AAF6Z2H9	A0AAF6Z2H9	53	87
0.159232	Q2T9Q6	A6H782	403	137
0.188556	A0A140T894	P63103	13	74
0.187197	A0AAA9SMJ2	A0A3Q1LPZ4	116	257
0.0970696	A0AAA9TPU8	A0AAA9TPU8	268	240
0.144215	Q3MHM5	A0AAA9TSR1	58	389
0.165592	A0AAA9S8K9	A0AAA9SMJ2	264	331
0.12884	A0AAA9RYT6	A0AAA9RYT6	887	913
0.166992	A0A3Q1MG04	A0A3Q1MG04	312	272
0.186373	A0A452DJ66	A0AAF6ZG10	93	243
0.236781	A0AAA9RSV0	A0AAA9RSV0	241	57
0.106292	A0AAA9TTL3	A0AAA9TTL3	90	128
0.140343	F1N650	Q95L54	34	18
0.188145	G8JKX4	A0AAA9SMJ2	68	63
0.115149	A0A3Q1LWN4	Q32LG3	133	301
0.0942438	A0A3Q1LIX4	A0A3Q1LIX4	446	418
0.206795	A0AAA9SMJ2	F1MQ37	63	540
0.148585	A0A3Q1MF55	A0A3Q1MF55	92	96
0.178897	Q32KS2	E1BMG2	479	732
0.0765785	A0A3Q1MPF1	A0A3Q1MPF1	57	61
0.206844	G8JKX4	A0AAA9SMJ2	68	63
0.200264	P04038	P04038	59	66
0.126724	P20000	P20000	371	381
0.124853	A0A3Q1MDH1	D3K0R6	247	574
0.0880542	A0A3Q1MPF1	A0A3Q1MPF1	57	61
0.184491	F1MQ37	F1MQ37	1477	1775
0.210163	G8JKX4	A0AAA9SMJ2	68	63
0.195752	A0A140T894	Q3SZI4	13	74
0.0990455	P62261	P62261	69	78
0.177067	Q3ZCJ2	Q3ZCJ2	23	127
0.248856	P52174	P52174	100	100
0.137089	Q58CQ2	Q58CQ2	326	289
0.0954354	A0AAA9TPU8	A0AAA9TPU8	268	236
0.146132	A0AAF6Z2H9	A0AAF6Z2H9	67	60
0.140213	A0AAF6Z2H9	A0AAF6Z2H9	69	60
0.236711	A0AAA9SDV9	A0AAA9SDV9	4	4
0.167086	A0A3Q1M4T2	A0A3Q1M4T2	267	193
0.2079	Q5E9F7	Q5E9F7	22	19
0.181296	A0A3Q1LZ40	A0A3Q1LZ40	210	213
0.158189	A0AAA9S5Z7	A0AAA9S5Z7	104	116
0.143054	A0AAA9SDV9	P02070	41	1
0.183463	F1N7K1	F1N7K1	69	110
0.190116	A0A452DJ66	A0AAA9SSG4	323	153
0.111868	A0AAA9TSR1	A0AAA9TSR1	62	180
0.130721	Q56JV9	Q56JV9	182	249
0.145332	A0AAA9TIS4	A0A3Q1LVC7	446	463
0.156144	Q3ZBD7	Q3ZBD7	524	447
0.259177	A0AAA9SDV9	A0AAA9SDV9	4	4
0.154263	A7MB62	A7MB62	388	381
0.253598	A0A140T894	A0A140T894	51	122
0.101804	A0AAA9TIS4	A0A3Q1LVC7	446	463
0.195339	Q0P561	Q0P561	91	52
0.148305	Q3SZI4	Q3SZI4	85	9
0.204868	Q0P561	Q0P561	48	52
0.0963255	A0AAF6Z2H9	A0AAF6Z2H9	53	87
0.188319	Q3SWW9	E1BBL1	25	105
0.161267	P61356	P61356	27	93
0.163869	A0A452DJ66	A0AAF6ZG10	93	244
0.17894	A0A452DJ66	E1BKH1	367	222
0.186459	Q3SZI4	A0A140T894	68	13
0.260734	P05632	P05631	37	55
0.220004	A0AAA9SP57	A0AAA9SP57	393	379
0.136092	A0AAF6Z2H9	A0AAF6Z2H9	53	87
0.172711	P81287	P81287	70	101
0.0855683	A0A3Q1LRY6	A0A3Q1LRY6	509	497
0.151746	P60661	P60661	50	79
0.176849	A0A3Q1MKM2	A0A3Q1MKM2	218	169
0.077596	Q3ZBL4	Q3ZBL4	169	163
0.221251	F1MLB8	P13621	126	199
0.169787	F6RBM0	F6RBM0	296	144
0.131867	A0A3Q1LVC7	A0A3Q1LVC7	395	402
0.130398	A0AAA9T8S3	F1MKE9	909	1519
0.105005	A0A3Q1LWN4	Q32LG3	133	301
0.213595	Q148J6	Q3SYX9	44	66
0.161352	A0AAA9RZQ2	A0AAA9RZQ2	271	263
0.107689	F1N6D4	F1N6D4	37	28
0.0863389	D3K0R6	D3K0R6	725	577
0.206343	A0AAA9SP57	A5PK42	1041	182
0.184674	A0AAA9SKC9	A0A452DJ66	154	367
0.142356	A0A452DHU4	A0A452DHU4	98	161
0.126733	A7Z057	A7Z057	69	78
0.155104	Q58DB9	Q58DB9	426	413
0.208748	P81287	P81287	70	101
0.175186	A0A3Q1LU58	A0A3Q1LU58	392	437
0.17312	A0A452DJ66	A0AAF6Z4B3	367	241
0.102513	A0AAA9SMJ2	A0AAA9SMJ2	116	194
0.145665	A0A3Q1LWV3	A0A3Q1LWV3	183	190
0.163139	A0AAA9S9K2	A0AAA9S9K2	108	162
0.121657	A6H742	A6H742	58	51
0.141919	P63103	A0A140T894	114	160
0.218234	Q95M18	Q95M18	114	161
0.221032	A0A3Q1LZ40	P13753	210	95
0.205404	F1MYG0	F1MYG0	33	107
0.165517	Q58CQ2	Q58CQ2	308	289
0.204845	Q3SZW9	Q3SZW9	268	268
0.156965	Q3T057	Q3T057	113	75
0.191937	P45879	P45879	20	32
0.158649	G8JKX4	A0AAA9SMJ2	68	53
0.158271	A0AAA9SIU9	A0AAA9SIU9	533	509
0.168748	A0A3Q1LWN4	Q32LG3	107	301
0.203145	A0A3Q1LJG3	A0AAA9SMJ2	485	331
0.270911	A0A452DJH4	A0A452DJH4	240	240
0.13859	A6H742	A6H742	58	51
0.169615	A0A3Q1LU58	A0A3Q1LU58	392	437
0.197482	A0AAA9SP57	A0AAA9SP57	393	380
0.112028	F1MXP7	P54281	771	834
0.144825	A0A3Q1MF55	A0A3Q1MF55	92	96
0.193301	P62261	A0A140T894	69	13
0.0932776	A0AAA9SMJ2	A0AAA9SMJ2	53	116
0.218656	P81287	P81287	97	86
0.126001	F1MJU0	E1BMD1	1663	1486
0.12997	A0AAF6Z2H9	A0AAF6Z2H9	67	60
0.293666	A0A3Q1M5A2	A0A3Q1M5A2	146	146
0.18584	A0A3Q1LH42	E1BMG2	169	3474
0.170371	F1N1M7	F1N1M7	305	418
0.0773123	A0A3Q1MDH5	A0A3Q1MDH5	457	385
0.198868	A0AAA9SMJ2	F1MQ37	63	540
0.158065	A0A452DII8	P13621	179	84
0.164761	A0A452DJ66	Q3MHM5	367	58
0.181632	A0A3Q1LTX1	A0A3Q1LTX1	43	245
0.175724	P62261	A0A140T894	69	13
0.18956	Q3MHM5	F1MMV1	58	397
0.104071	A0AAA9RYT6	A0AAA9RYT6	887	913
0.165825	A0A3Q1LTX1	A0A3Q1LTX1	147	245
0.172799	Q32PD5	Q32PD5	111	29
0.203636	Q58CQ2	A0AAA9SMJ2	308	63
0.16756	A0A3Q1LUJ8	P04272	473	313
0.151269	A0AAF6Z2H9	A0AAF6Z2H9	67	60
0.255027	Q5E9F7	Q5E9F7	22	19
0.204104	A0AAA9SMJ2	Q5E9F7	53	19
0.120357	F1MX00	F1MX00	148	159
0.205782	A0AAA9T3Z7	A0AAA9T3Z7	137	184
0.203917	A0A3Q1LMX0	A0A3Q1LMX0	141	130
0.0739723	Q3ZBL4	Q3ZBL4	275	281
0.194318	F1MYG0	F1MYG0	33	107
0.125208	A0AAA9TIS4	A0A3Q1LVC7	446	463
0.115906	E1BMD1	F1MJU0	1208	1419
0.18333	A0A452DIJ5	A0A452DIJ5	236	15
0.221481	F1MLB8	P13621	126	199
0.211706	Q3SZW9	Q3SZW9	268	268
0.132938	A0A452DIM4	A0A452DIM4	188	192
0.149566	P20000	P20000	371	378
0.187798	F1MQ37	F1MQ37	1477	1775
0.178216	A0AAA9T7F2	A0AAA9SMJ2	286	63
0.169119	Q95M18	Q95M18	168	114
0.219218	P05630	P05632	136	21
0.147366	F1MNH2	F1MNH2	173	162
0.124696	A0A3Q1ME83	A0A3Q1ME83	509	579
0.193189	A0A3Q1LTX1	A0A3Q1LTX1	43	147
0.184935	Q3MHM5	F1MMV1	58	397
0.18088	Q3MHM5	F1MMV1	58	397
0.0896218	E1BLA2	E1BLA2	258	254
0.151941	P60661	P60661	50	79
0.139394	A0AAA9SHW9	A0AAA9SHW9	1002	974
0.0780097	A0A3Q1MDH5	A0A3Q1MDH5	457	385
0.186196	A0A452DJ66	A0AAF6ZG10	93	243
0.178248	G8JKX4	A0AAA9SMJ2	68	53
0.166998	F1N1M7	F1N1M7	305	418
0.211724	A5D977	Q3ZCK2	167	143
0.19289	P63103	A0A140T894	68	13
0.209283	Q32LG3	A0A452DJ91	239	178
0.144749	A0A3Q1LTX1	A0A3Q1LTX1	147	245
0.133161	A0AAF6Z2H9	A0AAF6Z2H9	53	87
0.140791	A4IF71	A4IF71	780	694
0.124987	A0A3Q1LVC7	A0A3Q1LVC7	395	402
0.131575	P63103	A0A140T894	114	160
0.169426	A0AAA9S5Z7	A0AAA9S5Z7	100	92
0.151567	E1B9I5	A5PK71	88	49
0.15259	G8JKX4	A0AAA9SMJ2	68	53
0.120087	Q3T035	Q3T035	4	61
0.20617	A0AAA9SMJ2	F1MQ37	63	540
0.166456	Q95M18	Q95M18	114	161
0.172708	A0A452DJ66	F6PXG2	367	133
0.224349	P05632	P05631	37	55
0.140814	E1BA29	E1BA29	100	91
0.143612	A0A452DJ66	E1BKH1	367	222
0.197431	A0A3Q1LZ40	A0A3Q1LZ40	210	213
0.174874	A6H782	A0A452DJ50	394	168
0.208483	Q148J6	Q5E963	44	69
0.111259	A0A3Q1MDH1	D3K0R6	247	574
0.12837	A7Z057	A7Z057	69	78
0.131856	F1N124	F1N124	213	264
0.0900232	A0A3Q1MDH5	A0A3Q1MDH5	273	385
0.1041	A0A3Q1LVC7	A0AAA9TIS4	516	386
0.174034	A0A452DJ66	A0AAF6Z4B3	367	241
0.137531	A0AAA9TIS4	A0A3Q1LVC7	446	463
0.129716	P60661	P60661	50	79
0.20859	Q32LG3	A0A452DJ91	239	178
0.178267	A0AAA9RZH1	A0AAA9RZH1	27	42
0.0810945	A0AAF6Z2H9	A0AAF6Z2H9	53	87
0.130123	P68103	P68103	439	386
0.174436	A0A452DJ66	Q3MHM5	367	252
0.136645	A0AAA9TIS4	A0A3Q1LVC7	446	463
0.196434	P62261	A0A140T894	69	13
0.191903	A0AAA9SGU6	A0AAA9SGU6	115	371
0.171089	A0A140T894	A0A140T894	70	13
0.181926	A0AAA9SKC9	A0A452DJ66	154	367
0.0863079	A0AAA9RYT6	A0AAA9RYT6	878	913
0.0795451	A0A3Q1LRY6	A0A3Q1LRY6	561	497
0.0677453	F1MGC0	F1MGC0	116	143
0.162224	Q05927	Q05927	536	536
0.113035	Q56JV9	Q56JV9	240	182
0.16092	G8JKX4	A0AAA9SMJ2	68	53
0.176924	A0A452DJ66	E1BKH1	367	222
0.142373	A0A3Q1MF55	A0A3Q1MF55	92	96
0.13493	Q58DB9	Q58DB9	378	426
0.111491	A0AAA9SMJ2	A0AAA9SMJ2	116	194
0.191498	Q0P561	Q0P561	48	52
0.116223	P63103	P63103	68	75
0.198862	P81287	P81287	97	86
0.128671	A0AAA9TIS4	A0A3Q1LVC7	446	463
0.113114	F1N124	F1N124	213	264
0.128139	P31408	P31408	80	137
0.145169	A0AAF6Z2H9	A0AAF6Z2H9	67	60
0.146635	G8JKX4	A0AAA9SMJ2	68	53
0.112314	F1N6D4	F1N6D4	37	28
0.193123	F1MYG0	F1MYG0	33	107
0.169158	P81287	P81287	97	86
0.138242	A0AAA9RZQ2	A0AAA9RZQ2	271	263
0.110636	A0AAF6Z2H9	A0AAF6Z2H9	53	87
0.11597	F1N6D4	F1N6D4	33	28
0.0827138	A0A452DJ80	A0A452DJ80	63	43
0.118433	P63103	P63103	68	75
0.190551	Q3SZW9	Q3SZW9	268	268
0.187815	P79105	F1MHS5	43	38
0.158311	Q5E947	Q5E947	109	16
0.165227	Q3MHM5	F1MKX2	379	409
0.268786	A8E4P3	A8E4P3	198	198
0.10304	A0A452DJ66	A0AAA9RRJ5	367	922
0.179531	A0A452DJ66	E1BKH1	367	222
0.160786	G8JKX4	A0AAA9SMJ2	68	53
0.215197	A0A3Q1LVC7	Q3SZK8	326	359
0.177415	Q3SZW9	Q3SZW9	268	268
0.108383	Q3SZI4	A0A140T894	114	160
0.0888592	A0AAA9RYT6	A0AAA9RYT6	887	913
0.198833	A0A3Q1LZ40	A0A3Q1LZ40	210	243
0.208835	P81287	P81287	97	86
0.154055	E1BLG9	F1MP58	461	268
0.129221	P10462	P10462	49	35
0.192412	P79105	F1MHS5	43	38
0.164576	A0A3Q1MG04	A0A3Q1MG04	312	272
0.140244	A0A3Q1MKM2	A0A3Q1MKM2	218	169
0.148047	Q3MHM5	E1BAJ3	379	421
0.110449	A0AAF6Z2H9	A0AAF6Z2H9	53	87
0.171659	A0A452DIW4	A0A452DIW4	234	231
0.098962	A0AAA9RYT6	A0AAA9RYT6	887	913
0.204329	A0AAA9SMJ2	F1MQ37	63	540
0.0915268	E1BKM4	E1BKM4	619	626
0.175912	P62871	P62871	209	15
0.137544	A0A3Q1MKM2	A0A3Q1MKM2	218	169
0.213274	P62261	A0A140T894	78	13
0.209121	A0AAA9SMJ2	Q5E9F7	53	19
0.156819	P79105	F1MHS5	43	38
0.17782	A0A452DIW4	A0A452DIW4	234	231
0.11738	A0AAA9TIS4	A0A3Q1LVC7	446	463
0.177266	P81287	P81287	79	101
0.210303	Q148J6	Q5E963	44	68
0.287522	A0A3Q1M5A2	A0A3Q1M5A2	146	146
0.0699882	A0AAA9SMJ2	A0AAA9SMJ2	318	331
0.0763242	D3K0R6	D3K0R6	725	573
0.207016	A0AAA9SES1	A0AAA9SES1	377	385
0.146362	F1MJU0	E1BMD1	1663	1486
0.149488	F1N7K1	F1N7K1	69	110
0.139388	A0A3Q1ME83	A0A3Q1ME83	514	579
0.142406	Q3ZCJ2	Q3ZCJ2	23	127
0.140362	A0A3Q1LRW8	A0A3Q1LRW8	416	429
0.128476	A0AAA9SIU9	A0AAA9SIU9	531	509
0.0710553	A0A452DII8	A0A452DII8	535	577
0.186888	Q2KIU7	A8E4N3	161	519
0.127955	A7Z057	A7Z057	69	78
0.162554	A6H782	A0A452DJ50	394	168
0.0985589	F1N6D4	F1N6D4	33	20
0.141263	A0AAA9TIS4	A0A3Q1LVC7	446	463
0.253863	P52174	P52174	99	99
0.193395	A0A3Q1LZ40	A0A3Q1LZ40	210	213
0.091937	F1N650	F1N650	53	88
0.133938	A0A3Q1M7U0	A0A3Q1M7U0	68	75
0.180173	A0A452DIW4	A0A452DIW4	234	231
0.206108	A0A3Q1LJG3	A0AAA9SMJ2	485	331
0.111015	G8JKX4	A0AAA9SMJ2	68	53
0.131934	F1N650	Q95L54	34	18
0.0803912	A0AAA9SSG4	A7MBH5	108	160
0.214066	A0AAA9SDV9	A0AAA9SDV9	4	4
0.198754	A0AAA9SMJ2	F1MRU4	63	192
0.176686	Q3SWW9	E1BBL1	25	105
0.22181	P81287	P81287	97	86
0.101987	G5E519	E1BAJ3	795	1057
0.145786	P28782	P79105	88	34
0.169642	A0AAA9S5Z7	A0AAA9S5Z7	100	92
0.163621	A0A3Q1LWV3	A0A3Q1LWV3	181	190
0.113214	A6QLB7	A0AAA9SMJ2	286	63
0.200009	A0AAA9SMJ2	A0A3Q1MIS1	63	280
0.126048	A6H742	A6H742	610	544
0.165789	P62157	A0A3Q1LV94	95	863
0.168624	A0A452DJ66	E1BCG0	367	331
0.1989	A0AAA9RTY1	A0AAA9RTY1	173	169
0.138471	Q58CQ2	A0AAA9SMJ2	308	63
0.146076	F1N7K1	F1N7K1	69	110
0.125877	A0A3Q1LQE4	A0A3Q1LQE4	435	440
0.150905	E1B9I5	A5PK71	88	49
0.113848	P63103	P63103	68	75
0.173192	A0AAA9RZQ2	A0A452DJ66	261	323
0.2079	Q5E9F7	Q5E9F7	22	19
0.179721	A0AAA9RW37	A0AAA9RW37	470	647
0.165864	Q2KIU7	A8E4N3	161	519
0.1859	P62261	A0A140T894	69	13
0.136044	F1N6D4	F1N6D4	33	28
0.19867	P62157	D3K0R6	78	1105
0.160104	A0AAA9SMJ2	Q0P5E0	63	324
0.20572	A0AAA9SP57	A0AAA9SP57	380	397
0.189529	A0A452DJ50	A6H782	239	384
0.118055	A0A3Q1LTX1	A0A3Q1LTX1	147	245
0.187494	A0A452DIW4	A0A452DIW4	105	98
0.151439	F1N7K1	F1N7K1	69	110
0.160549	A0AAA9SDV9	P02070	53	119
0.177425	A0A3Q1LZ40	A0A3Q1LZ40	210	213
0.144215	A0A3Q1MF55	A0A3Q1MF55	43	147
0.188758	Q3MHM5	F1MMV1	58	397
0.156284	A0A452DJ66	Q3MHM5	367	252
0.161742	A0A3Q1MR36	A0AAA9SAA7	367	63
0.231142	Q5E9F7	Q5E9F7	22	19
0.155498	A0AAA9S5Z7	A0AAA9S5Z7	100	92
0.121322	P20000	P20000	368	381
0.153966	A7MB62	Q3MHR7	46	295
0.141016	A0A452DJ66	A0AAA9SKC9	367	361
0.129124	Q58CQ2	Q58CQ2	326	289
0.131356	A6H742	A6H742	58	51
0.178815	A0AAA9T3Z7	A0AAA9T3Z7	137	184
0.196823	P05632	P05632	37	21
0.169555	G8JKX4	A0AAA9SMJ2	68	53
0.104272	A0A3Q1LVC7	A0A3Q1LVC7	395	402
0.201798	A0A3Q1LVF9	A0A3Q1LVF9	296	299
0.174423	A0AAA9SMJ2	A0A3Q1MIS1	63	280
0.113669	Q3T057	Q3T057	113	75
0.221481	P05632	P05631	37	55
0.125527	Q5E947	Q5E947	109	16
0.150916	Q0P5E0	Q0P5E0	334	342
0.199866	A0A3Q1LMX0	A0A3Q1LMX0	185	310
0.167119	A0AAA9S8K9	A0AAA9SMJ2	264	331
0.127838	A0AAA9SDV9	P02070	40	1
0.114347	Q05927	Q05927	533	536
0.193917	A0A452DJ50	A6H782	239	384
0.19107	Q3SZW9	Q3SZW9	268	268
0.123275	A7Z057	A7Z057	69	78
0.154061	A0AAF6Z4B3	A0AAF6Z4B3	434	391
0.188596	P62261	A0A140T894	69	13
0.205403	Q2KID4	A0A3Q1LH42	8	15
0.131293	Q3ZCJ2	Q3ZCJ2	23	127
0.147962	E1BBL1	E1BBL1	148	128
0.184776	Q3SZW9	Q3SZW9	268	268
0.15239	P81287	P81287	79	101
0.148129	A0A3Q1MDH1	D3K0R6	247	574
0.104389	A0AAA9TNQ7	A0AAA9TNQ7	33	23
0.170436	P81287	P81287	70	101
0.180691	P61157	Q3MHR7	42	275
0.166122	A0A3Q1MDH1	A0A3Q1MDH1	609	583
0.0730992	G5E519	E1BAJ3	827	1074
0.231624	Q862I1	A0AAA9SMB3	135	124
0.121126	A7Z057	A7Z057	69	78
0.185902	P25068	P25068	48	35
0.161211	A0A3Q1MF55	A0A3Q1MF55	92	105
0.157406	A0AAA9SMJ2	G8JKX4	53	68
0.07881	A0AAA9RYT6	A0AAA9RYT6	887	913
0.118479	A6H742	A6H742	58	86
0.237102	A0AAA9SDV9	A0AAA9SDV9	4	4
0.184631	A0A3Q1LYY4	A0A3Q1LYY4	245	390
0.178887	F1N650	A0AAA9SMJ2	128	331
0.138295	P62157	A0A3Q1LV94	95	72
0.161557	P61356	P61356	93	6
0.126607	E1BA29	E1BA29	100	91
0.184212	A6H782	A0A452DJ50	394	168
0.198422	Q95M18	Q95M18	114	161
0.11779	Q3SWX4	Q3SWX4	145	281
0.163854	P13752	A0A3Q1LZ40	164	213
0.153902	P10462	P10462	49	35
0.0719863	A0AAF6Z2H9	A0AAF6Z2H9	53	87
0.136107	Q3ZBD7	Q3ZBD7	524	447
0.121391	A0A452DJ66	Q3MHM5	93	324
0.119065	A0A3Q1MDH1	D3K0R6	247	591
0.120305	G8JKX4	A0AAA9SMJ2	68	53
0.214932	A0AAA9SMJ2	Q5E9F7	53	19
0.178993	P05131	P05131	267	255
0.159936	A0A452DJ66	A0AAF6ZG10	93	243
0.16197	A0AAA9TNQ7	A0AAA9TNQ7	33	17
0.204024	A0AAA9SGN3	E1BLG9	205	621
0.139349	A0A452DJ66	A0AAA9SKC9	367	361
0.0941647	F1N124	F1N124	200	244
0.176781	A0A452DJ66	E1BKH1	367	222
0.118617	A0A3Q1LQE4	A0A3Q1LQE4	435	474
0.11508	F1N650	F1N650	46	88
0.102247	A0AAA9T7F2	A0AAA9T7F2	144	70
0.118456	E1BMD1	F1MJU0	877	1016
0.109877	Q3ZBD7	Q3ZBD7	461	367
0.144295	E1BA29	E1BA29	100	91
0.1113	A0A452DJ66	Q3MHM5	93	324
0.104144	F1MX00	F1MX00	148	159
0.153057	A6QLB7	A0AAA9SMJ2	286	63
0.203153	A0AAA9SMJ2	F1MRU4	63	192
0.101286	A0AAA9TH40	A0AAA9TH40	185	291
0.109529	F1MGU7	A0A3Q1LVV7	108	120
0.137988	G8JKX4	A0AAA9SMJ2	68	53
0.151145	F1N7K1	F1N7K1	69	110
0.134354	P63103	A0A140T894	114	160
0.126948	A0A452DJ80	A0A452DJ80	123	107
0.190312	P81287	P81287	97	86
0.127917	Q58DB9	Q58DB9	378	426
0.16379	A0AAA9S8K9	A0AAA9SMJ2	264	331
0.129264	E1BMD1	F1MJU0	877	1016
0.135212	F1MNH2	F1MNH2	173	162
0.136004	A0A3Q1MDH1	A0A3Q1MDH1	256	251
0.188004	A0AAA9SMJ2	A0A3Q1LPZ4	116	257
0.174449	F1MHS5	P79105	43	43
0.203165	A0AAA9SDV9	A0AAA9SDV9	4	4
0.125004	F1MNH2	F1MNH2	173	162
0.160259	Q3MHR7	A7MB62	286	253
0.162292	P61356	P61356	27	93
0.177314	A0A452DJ66	Q3MHM5	367	252
0.185132	Q76LV2	Q76LV2	84	284
0.10414	A0A3Q1MDH5	A0A3Q1MDH5	412	329
0.182333	A0A452DIW4	A0A452DIW4	234	231
0.142876	F1N650	P04272	178	204
0.116401	A0AAF6Z2H9	A0AAF6Z2H9	53	87
0.200274	P62261	A0A140T894	69	13
0.0900388	E1BKM4	E1BKM4	619	626
0.190176	Q2KIU7	A8E4N3	161	519
0.180068	A0AAA9SMJ2	Q5E9F7	53	19
0.102087	P63103	P63103	68	75
0.228808	A0AAA9SDV9	A0AAA9SDV9	4	4
0.120165	E1BLA2	E1BLA2	258	254
0.179516	P19858	A0A3Q1M5R4	14	163
0.178175	Q5E947	Q5E947	93	93
0.21311	A0AAA9SMJ2	Q5E9F7	53	19
0.142815	P60661	P60661	50	79
0.162222	A0A3Q1LXR2	A0A3Q1LXR2	166	202
0.112199	A0AAF6ZG10	A0AAF6ZG10	274	225
0.131246	A0AAA9SDV9	P02070	43	1
0.144863	A0AAA9SMJ2	P61157	116	42
0.182028	A0A140T894	A0A140T894	13	77
0.143851	A0A3Q1LTX1	A0A3Q1LTX1	147	245
0.157697	P81287	P81287	70	101
0.184205	Q17QJ1	Q17QJ1	182	340
0.154851	A0A3Q1LZ40	A0A3Q1LZ40	210	213
0.103566	Q56JV9	Q56JV9	240	182
0.157421	P61356	P61356	27	93
0.194289	A0A452DJA3	P00125	84	318
0.204077	A0A3Q1LJD6	A0A3Q1LJD6	210	204
0.0918336	P63103	P63103	68	75
0.117586	A0A3Q1MKM2	A0A3Q1MKM2	218	169
0.150009	A0A140T894	A0A140T894	70	77
0.182756	A0A452DJ66	F6PXG2	367	133
0.150813	Q3MHM5	F6PXG2	58	502
0.156127	Q3MHM5	E1BKH1	55	306
0.110279	A0A452DJ66	A5PK71	93	49
0.201079	A0AAA9SES1	A0AAA9SES1	377	385
0.145546	A0A140T894	A0A140T894	70	77
0.184638	A0A140T894	Q3SZI4	13	75
0.202441	A8QW39	A0AAF6ZGV0	116	135
0.116255	Q2KIU7	Q2KIU7	223	197
0.192476	Q148J6	Q5E963	44	68
0.203618	A0AAA9SP57	A0AAA9SP57	380	397
0.167164	P79105	F1MHS5	43	38
0.110137	P63103	P63103	68	75
0.173728	P61356	P61356	93	6
0.172669	A0A452DJ66	A0AAF6Z4B3	367	241
0.166603	A0A452DJ66	A0A3Q1MAW8	367	132
0.129977	Q58DB9	Q58DB9	418	426
0.0806005	A0AAA9RYT6	A0AAA9RYT6	887	913
0.0958267	A0A3Q1MDH5	A0A3Q1MDH5	273	385
0.181614	Q95M18	Q95M18	114	161
0.0882093	A0AAF6Z2H9	A0AAF6Z2H9	67	58
0.191544	P62261	A0A140T894	69	13
0.132427	A0AAA9TNQ7	A0AAA9TNQ7	33	77
0.15156	Q0P561	Q0P561	91	52
0.142348	P61356	P61356	27	93
0.144762	F1MNH2	F1MNH2	173	162
0.147523	G8JKX4	A0AAA9SMJ2	68	53
0.191495	P05632	P05631	37	55
0.125516	A0AAA9TJN2	A0AAA9TJN2	93	122
0.199677	P05630	P05632	136	21
0.145611	A0A3Q1MF55	A0A3Q1MF55	63	147
0.148187	A0A3Q1MG04	A0A3Q1MG04	312	272
0.184784	P61356	P61356	93	6
0.164224	P54281	F1MXP7	740	788
0.130574	Q58DB9	Q58DB9	418	426
0.151335	F1N7K1	F1N7K1	69	110
0.157773	Q32PD5	Q32PD5	111	29
0.0920304	A0AAF6Z2H9	A0AAF6Z2H9	53	87
0.156155	A0A452DIW4	A0A452DIW4	105	98
0.113509	Q58CQ2	Q58CQ2	323	289
0.178499	Q3MHM5	E1BKH1	58	306
0.142641	P63103	A0A140T894	114	160
0.177242	A0A140T894	Q3SZI4	13	75
0.205036	A0AAA9SMJ2	Q5E9F7	53	19
0.160199	A0A3Q1MF55	A0A3Q1MF55	63	147
0.181895	E1B9I5	A5PK71	88	49
0.118908	A0A452DIM4	A0A452DIM4	307	311
0.152595	A0A3Q1MF55	A0A3Q1MF55	43	147
0.17282	Q3T057	Q3SYU2	113	512
0.160198	A0A452DIW4	A0A452DIW4	234	231
0.136772	G8JKX4	A0AAA9SMJ2	68	63
0.172098	A0A452DJ66	A0AAF6Z4B3	367	240
0.139185	A0A3Q1M124	A0A3Q1M124	359	229
0.114308	A0A452DJ66	A0A3Q1MAW8	367	132
0.143417	A0A3Q1LVC7	A0A3Q1LVC7	395	433
0.168527	F1N650	P04272	176	204
0.135555	F1N7K1	F1N7K1	69	110
0.150347	Q3MHM5	Q3MHM5	55	252
0.0961065	A0A3Q1LQE4	A0A3Q1LQE4	327	260
0.202181	P05632	P05631	37	55
0.146085	G8JKX4	A0AAA9SMJ2	68	53
0.101119	A0AAF6Z2H9	A0AAF6Z2H9	53	87
0.0961529	A0A3Q1LWN4	Q32LG3	133	301
0.180542	Q3ZCH0	A0AAA9TEL5	206	312
0.112541	D3K0R6	A0A3Q1MDH1	1066	921
0.120122	E1BA29	E1BA29	100	91
0.162855	Q3SWW9	E1BBL1	25	105
0.106095	E1BLA2	E1BLA2	258	254
0.148324	P10462	P10462	49	35
0.173884	P62261	A0A140T894	73	13
0.185211	A0A3Q1LZ40	A0A3Q1LZ40	210	213
0.162155	Q3ZCJ2	Q3ZCJ2	23	127
0.187368	P67774	P67774	41	34
0.191399	Q148J6	Q3SYX9	44	67
0.134784	G8JKX4	A0AAA9SMJ2	68	53
0.0744663	A0A3Q1MDH1	D3K0R6	806	88
0.0885	F1MHS5	F1MHS5	35	43
0.138468	Q862I1	Q862I1	135	141
0.0945002	A0AAA9SGY6	A0AAA9SGY6	102	181
0.0791333	P00727	P00727	45	79
0.188793	Q95M18	Q95M18	114	161
0.121404	A0AAA9SMJ2	Q2KJH4	116	104
0.124732	A0AAF6YL38	Q3MHM5	196	58
0.180949	F1MHS5	P79105	43	43
0.0937443	A0AAA9TNQ7	A0AAA9TNQ7	33	17
0.205455	P05632	P05631	37	55
0.159887	F1MHS5	P79105	35	43
0.103881	A0AAA9T044	A0AAA9T044	132	265
0.0924527	A0AAF6Z2H9	A0AAF6Z2H9	53	87
0.182479	A0AAA9SMJ2	A0A3Q1LPZ4	116	257
0.0965463	A0AAA9SDV9	A0AAA9SDV9	17	12
0.0740189	A0A3Q1MDH5	A0A3Q1MDH5	457	385
0.170199	A0AAA9RZQ2	A0A452DJ66	261	323
0.150324	F1N7K1	F1N7K1	69	110
0.0923239	F1MHS5	F1MHS5	54	43
0.16975	A0A3Q1LJD6	A0A3Q1LJD6	215	204
0.178537	P79105	F1MHS5	43	38
0.16047	Q3T149	Q3T149	108	119
0.150864	Q76LV2	Q76LV2	84	284
0.113108	F1MHS5	F1MHS5	54	38
0.110761	E1BKM4	E1BKM4	60	48
0.153223	P81287	P81287	97	86
0.17872	A0AAA9T3Z7	A0AAA9T3Z7	137	184
0.0980073	A0A3Q1ME83	A0A3Q1ME83	539	519
0.158807	A0A3Q1LTX1	A0A3Q1LTX1	43	147
0.146591	E1BA29	E1BA29	100	91
0.185219	A0A452DJ66	A0AAF6Z4B3	367	241
0.174259	Q0P561	Q0P561	48	52
0.124055	Q3MHM5	E1BAJ3	379	421
0.108348	Q3SWX4	Q3SWX4	58	68
0.161528	Q3MHM5	F1MKX2	379	409
0.187773	P81287	P81287	97	86
0.137641	A0A452DII8	P13621	179	84
0.140414	E1BLK7	E1BLK7	169	173
0.166071	Q3MHR7	Q58CQ2	286	307
0.141423	F1N7K1	F1N7K1	69	110
0.102777	A0AAA9TIS4	A0A3Q1LVC7	446	463
0.146307	P79105	F1MHS5	43	38
0.0689889	A0A3Q1MDH5	A0A3Q1MDH5	457	384
0.0650692	Q3T087	Q3T087	52	67
0.136879	A0AAA9SMJ2	P79105	327	34
0.101487	A0AAA9T7F2	A0AAA9T7F2	286	278
0.197551	A0A3Q1LM20	A0AAA9TFY2	78	80
0.148314	A0A3Q1LXR2	A0A3Q1LXR2	166	202
0.141102	A0AAA9SMJ2	F1MQ37	53	540
0.116364	Q05927	Q05927	234	208
0.150309	P52174	P52174	99	99
0.178758	A0A3Q1LJD6	A0A3Q1LJD6	210	204
0.206291	P81287	P81287	101	86
0.125006	Q0P561	Q0P561	91	48
0.139538	P62157	A0A3Q1LV94	95	863
0.139494	A0A3Q1LUJ8	A0AAA9TPU8	473	241
0.202648	A0AAA9SMJ2	F1MRU4	63	192
0.183403	P54281	P54281	492	681
0.108397	A7MBH5	A0AAA9SSG4	280	228
0.157692	A0A3Q1MKK4	A0A3Q1MKK4	265	216
0.157938	P61157	Q3MHR7	42	275
0.281929	A8E4P3	A8E4P3	198	198
0.159907	G8JKX4	A0AAA9SMJ2	68	53
0.0814238	F1MHS5	F1MHS5	35	43
0.204659	A5D977	Q3ZCK2	167	143
0.205197	A0AAA9T3Z7	A0AAA9T3Z7	137	184
0.181305	G8JKX4	A0AAA9SMJ2	68	53
0.132913	P62871	P62871	209	15
0.217456	P52174	P52174	99	99
0.19958	Q5E9F7	Q5E9F7	22	19
0.147251	P28782	P79105	44	34
0.213054	A0AAA9U0C4	A0A3Q1LWV3	1079	138
0.148525	A0A3Q1LTX1	A0A3Q1LTX1	147	245
0.0991501	A0AAA9T7F2	A0AAA9T7F2	144	70
0.148101	Q3SZW9	Q3SZW9	268	268
0.147922	P61356	P61356	27	93
0.144881	A0AAA9T3Z7	A0AAA9T3Z7	137	184
0.252054	A8E4P3	A8E4P3	198	198
0.1622	Q3ZCJ2	Q3ZCJ2	23	127
0.138212	P62871	P62871	209	15
0.168209	A0A452DJ66	A0AAF6Z4B3	367	241
0.185688	P62157	Q17R14	95	737
0.151855	P79105	F1MHS5	43	38
0.0943283	F1MXP7	P54281	771	834
0.0905666	Q17R14	Q17R14	481	489
0.117642	A5PK42	A0AAA9SP57	160	1041
0.0992039	A0AAF6Z2H9	A0AAF6Z2H9	58	87
0.164243	A0AAA9SGU6	A0AAA9SGU6	115	371
0.148505	Q3MHM5	F6PXG2	58	502
0.165291	A0AAA9SMJ2	F1MQ37	63	540
0.132551	A0AAA9SZW6	A0AAA9SZW6	148	108
0.153351	Q3SZW9	Q3SZW9	268	268
0.155528	P63103	A0A140T894	68	13
0.128566	P00129	A0AAA9RSV0	96	81
0.199069	Q148J6	Q3SYX9	44	66
0.140555	Q2KIU7	F1MNH2	118	162
0.152361	A0A452DJ66	A5PK71	93	49
0.159104	A0A452DJ66	E1BCG0	367	331
0.0871096	A0A3Q1LVC7	A0A3Q1LVC7	607	402
0.157886	G8JKX4	A0AAA9SMJ2	68	53
0.126836	P61356	P61356	27	93
0.170903	A6QLG5	A2VE06	155	259
0.141344	A0AAA9SMJ2	P61157	116	42
0.173349	A0A140T894	A0A140T894	13	77
0.122352	E1BMG2	Q32KS2	485	690
0.155944	A0A452DJ66	A0AAF6Z4B3	367	241
0.0820624	A0A3Q1LQE4	A0A3Q1LQE4	435	440
0.152913	A0A3Q1LUS2	A0A3Q1LUS2	302	340
0.127535	Q58DB9	Q58DB9	378	426
0.176017	A0A3Q1LVF9	A0A3Q1LVF9	296	299
0.156602	Q3MHM5	F1MKX2	379	409
0.100312	A7Z057	A7Z057	69	78
0.0890062	A0AAF6Z2H9	A0AAF6Z2H9	53	87
0.0913201	A0A3Q1MDH5	A0A3Q1MDH5	457	384
0.214685	A0AAA9TFY2	A0A3Q1LM20	24	9
0.159351	A0A140T894	P63103	13	74
0.148629	F1MHS5	P79105	35	43
0.071368	A0A3Q1MDH5	A0A3Q1MDH5	457	385
0.204138	A0AAA9SDV9	A0AAA9SDV9	4	4
0.116366	Q2KIU7	A8E4N3	161	519
0.137079	F1MNH2	F1MNH2	173	162
0.101091	A0A3Q1LQE4	A0A3Q1LQE4	435	474
0.0967561	A0AAA9SIV8	A0AAA9SIV8	75	68
0.0909225	E1BKM4	E1BKM4	619	626
0.121893	G8JKX4	A0AAA9SMJ2	68	53
0.169172	A0A452DJ66	A0AAF6Z4B3	367	241
0.0742759	A0A3Q1LVC7	A0AAA9TIS4	446	356
0.172902	A5D977	Q3ZCK2	167	143
0.0686922	F1MHS5	F1MHS5	35	43
0.153739	A0A3Q1LWV3	A0A3Q1LWV3	181	190
0.152661	P45879	P45879	20	32
0.101276	Q3ZBD7	Q3ZBD7	461	366
0.198577	P12234	P12234	295	209
0.201067	F1N0Q0	A0AAA9S9K2	487	297
0.113718	F1MNH2	F1MNH2	173	162
0.168448	A0A452DJ50	A6H782	239	384
0.0853971	P02070	A0AAA9SDV9	58	12
0.141348	F1MNH2	F1MNH2	173	162
0.113266	Q32PD5	Q32PD5	111	29
0.141571	A0A3Q1LTZ5	A0A3Q1LTZ5	129	252
0.150555	A0A3Q1LIX4	Q24JZ7	473	500
0.0943466	A0AAA9SR16	A0AAA9SR16	67	63
0.170259	A0A3Q1MG04	F1MGU7	82	229
0.157293	A0A3Q1MDH1	A0A3Q1MDH1	256	251
0.135506	A0AAA9SMJ2	A0A3Q1LPZ4	116	257
0.147893	F6S1Q0	F6S1Q0	415	399
0.180045	A0A452DJ66	A0AAF6Z4B3	367	241
0.166455	P04038	P04038	59	66
0.0632886	A0AAA9U0C4	A0AAA9U0C4	94	140
0.127441	F1MYR3	A0AAA9SZJ3	203	195
0.166164	P28782	P79105	44	34
0.148774	F6S0B8	F6S0B8	591	619
0.144655	F1MGU7	A0A3Q1LVV7	99	120
0.180911	Q3MHM5	F1MKX2	379	409
0.189936	Q95M18	Q95M18	114	161
0.158652	A0A3Q1LYY4	A0A3Q1LYY4	52	498
0.135266	Q3T057	Q3T057	113	75
0.25007	A8E4P3	A8E4P3	198	198
0.221037	A0A3Q1LMS5	A0A3Q1LMS5	328	334
0.171888	G8JKX4	A0AAA9SMJ2	68	63
0.142597	A0A3Q1NHP5	Q3SZW9	394	5
0.137371	A7MB62	Q3MHR7	46	295
0.202477	A0A3Q1MGA1	A0A452DIW4	176	234
0.0952421	A0AAF6Z2H9	A0AAF6Z2H9	53	87
0.1855	A0A3Q1MH46	A0A3Q1MH46	80	209
0.152865	A0A140T894	A0A140T894	13	77
0.12598	A0AAA9SMJ2	P61157	116	42
0.101769	E1BA29	E1BA29	100	91
0.153414	P28782	P79105	44	34
0.133419	P60661	P60661	50	79
0.164108	A0A3Q1MDH1	A0A3Q1MDH1	256	251
0.156907	G8JKX4	A0AAA9SMJ2	68	53
0.1565	P45879	P45879	20	32
0.1219	P61356	P61356	27	93
0.141774	A0A3Q1MAW8	A0A3Q1MAW8	399	403
0.180127	P12234	P12234	206	295
0.148323	A0AAA9TNQ7	A0AAA9TNQ7	33	17
0.0944787	P61356	P61356	27	93
0.192964	P81287	P81287	70	101
0.174256	F1MWN8	A0A3Q1MG30	640	107
0.114816	P62157	P62157	95	78
0.141445	A0A140T894	A0A140T894	70	77
0.0905821	A0A3Q1M9V5	A0A3Q1M9V5	45	651
0.13794	E1BBL1	E1BBL1	115	105
0.157147	P63103	A0A140T894	68	13
0.151454	A0A140T894	A0A140T894	13	77
0.182957	P62261	A0A140T894	69	13
0.103422	A5PK42	A0AAA9SP57	160	1041
0.111319	Q3ZBD7	Q3ZBD7	524	447
0.122192	A0A452DJ66	A0A3Q1MAW8	367	132
0.0851455	Q58DB9	Q58DB9	378	405
0.125349	F6RBM0	F6RBM0	296	144
0.161632	P81287	P81287	97	86
0.194726	A0AAA9SMJ2	Q5E9F7	53	127
0.142806	A0AAA9S8K9	A0AAA9SMJ2	264	331
0.137445	A0A3Q1LYY4	A0A3Q1LYY4	52	498
0.139681	A0A3Q1NHP5	Q3SZW9	394	5
0.220132	A0AAA9RTY1	A0AAA9RTY1	173	169
0.169921	E1BMG2	A5PK42	534	160
0.0683085	F1MXP7	P54281	771	834
0.166724	P54281	P00429	464	10
0.119963	P60661	P60661	50	76
0.147091	A0AAA9SSG4	A0AAA9SSG4	512	528
0.118193	A0AAA9S8K9	A0AAA9SMJ2	264	331
0.188456	A0AAA9SMJ2	Q5E9F7	53	127
0.153629	Q58CQ2	Q3MHR7	308	286
0.114869	P63103	A0A140T894	114	160
0.128172	A0AAA9SP57	A0AAA9SP57	393	379
0.144973	A0A452DJ66	A0AAF6Z4B3	367	197
0.110598	Q5E947	Q5E947	109	16
0.103147	A0A452DJ66	Q3MHM5	93	324
0.106992	F1N7K1	F1N7K1	70	110
0.118975	A7E3Q2	A7E3Q2	78	101
0.168173	A0A3Q1MGA1	A0A452DIW4	176	234
0.126344	Q3MHM5	E1BKH1	58	306
0.145786	P28782	P79105	88	34
0.170608	Q3MHM5	F1MKX2	379	409
0.153915	A0A140T894	Q3SZI4	13	75
0.133368	Q862I1	Q862I1	131	139
0.190382	A0AAA9SMJ2	A0A3Q1MIS1	63	280
0.151252	A7MB62	Q3MHR7	46	295
0.146742	P62157	Q17R14	95	737
0.187946	A0AAA9SMJ2	Q5E9F7	53	19
0.169059	G8JKX4	A0AAA9SMJ2	68	53
0.141996	Q3SZW9	Q3SZW9	268	268
0.175287	Q17QJ1	Q17QJ1	182	340
0.198707	Q148J6	Q5E963	44	69
0.106988	Q3SZW9	Q3SZW9	268	268
0.0703491	P20000	P20000	371	381
0.149332	P19858	P19858	14	76
0.0852332	P20000	P20000	371	378
0.123236	A0AAA9SMJ2	P61157	116	42
0.182633	P05632	P05631	37	55
0.167784	A0AAA9SMJ2	F1MQ37	63	540
0.205369	A6QLG5	A2VE06	155	259
0.164704	P62261	A0A140T894	69	13
0.11535	A0A3Q1MDH1	D3K0R6	806	88
0.184901	A0A452DJ66	F1MMV1	323	372
0.222454	Q2TA38	A6H782	195	384
0.12836	Q5E947	Q5E947	109	16
0.158149	F1MHS5	P79105	43	43
0.255118	A8E4P3	A8E4P3	198	198
0.154018	A0A140T894	A0A140T894	70	13
0.0830928	A0AAF6Z2H9	A0AAF6Z2H9	56	87
0.138088	A0A452DJ66	E1BKH1	367	222
0.0884846	A0AAF6Z2H9	A0AAF6Z2H9	67	58
0.0781367	A0AAA9TTL3	A0AAA9TTL3	119	48
0.12135	A0AAA9TK47	A0AAA9TK47	224	192
0.130726	A0AAA9SMJ2	A0A3Q1LPZ4	116	257
0.160604	A0A452DJ66	A0AAF6Z4B3	367	241
0.166966	Q2T9Q6	Q2T9Q6	161	235
0.173067	A0AAA9SDV9	A0AAA9SDV9	4	4
0.156679	A0AAA9SJM9	A0AAA9SJM9	353	90
0.11483	A0AAA9TEF1	F1MWR3	278	226
0.104716	A0A3Q1LVC7	A0A3Q1LVC7	395	402
0.131658	A0A452DJ66	A5PK71	93	49
0.145618	Q3MHM5	E1BKH1	58	306
0.113306	F1N7K1	F1N7K1	69	110
0.116362	P10462	P10462	49	35
0.190429	A0AAA9SMJ2	Q5E9F7	53	19
0.184229	A0AAA9RZH1	A0AAA9RZH1	27	42
0.12278	F1N7K1	F1N7K1	69	110
0.0976303	E1BA29	E1BA29	100	91
0.173546	Q2KJH4	Q2KJH4	28	87
0.179127	P12234	P12234	295	209
0.161844	F1MHS5	P79105	43	43
0.126588	P63103	A0A140T894	68	13
0.19296	A0AAA9SMJ2	Q5E9F7	53	19
0.129747	A0AAA9SJM9	A0AAA9SJM9	353	90
0.155743	Q3MHR7	A7MB62	286	253
0.14429	A5PK71	A0AAF6Z4B3	214	250
0.118979	A0A3Q1MR36	A0AAA9SAA7	380	63
0.1629	G8JKX4	A0AAA9SMJ2	68	53
0.0976049	A0AAA9SMJ2	P61157	116	42
0.169233	A0A452DJ66	A0AAA9SSG4	323	153
0.191944	Q2HJ97	A0A3Q1MKK4	296	253
0.185371	A0AAA9SMJ2	Q5E9F7	53	127
0.161764	G8JKX4	A0AAA9SMJ2	68	53
0.130583	Q3SZW9	Q3SZW9	268	268
0.138173	Q2KIU7	F1MNH2	118	162
0.147925	Q3SZW9	Q3SZW9	268	268
0.0817271	A0AAF6ZG10	A0AAF6ZG10	270	225
0.162714	A0A3Q1LZ40	A0A3Q1LZ40	210	243
0.14946	G8JKX4	A0AAA9SMJ2	68	53
0.0905337	E1BBL1	E1BBL1	148	115
0.200029	P20000	P48644	444	65
0.127284	A0A452DJ66	A0AAA9TSR1	367	711
0.133527	P60661	P60661	81	30
0.127447	P63103	A0A140T894	114	160
0.139599	P61356	P61356	27	93
0.151408	A0A452DJ66	A0AAF6Z4B3	367	241
0.139012	F1MRU4	F1MRU4	1383	1557
0.154888	P81287	P81287	74	101
0.159785	A0A3Q1LVC7	A0A3Q1LVC7	273	405
0.131429	P61356	P61356	27	93
0.144351	A0A140T894	P63103	13	75
0.129937	Q58CQ2	Q3MHR7	41	286
0.116166	Q3SZW9	Q3SZW9	198	134
0.107993	A0A3Q1MG04	A0A3Q1MG04	312	272
0.151572	P28782	P79105	44	34
0.0996331	Q0P561	Q0P561	91	52
0.146294	Q76LV2	Q76LV2	84	284
0.0846236	F1MQ37	F1MQ37	1454	1445
0.109405	A7MB62	Q3MHR7	46	295
0.186845	E1BAJ3	F1MJU0	644	1760
0.0813745	A0AAA9TNQ7	A0AAA9TNQ7	33	82
0.13679	Q3T057	Q3T057	113	75
0.114609	P62157	A0A3Q1LV94	22	863
0.171133	A0AAA9RZQ2	A0A452DJ66	261	323
0.170066	Q32LG3	P20000	239	381
0.0881617	A0AAF6ZBG6	A0AAF6ZBG6	313	247
0.172678	P12234	P12234	295	209
0.145549	E1BMG2	A5PK42	534	160
0.15196	A6H782	A0A452DJ50	394	168
0.123519	Q58CQ2	Q58CQ2	308	289
0.128385	E1BBL1	E1BBL1	148	128
0.128129	A0AAA9SMJ2	Q2KJH4	116	104
0.176256	Q3ZCH0	A0AAA9TEL5	206	312
0.151993	F1MQ37	F1MQ37	1457	1445
0.144425	G8JKX4	A0AAA9SMJ2	68	53
0.163543	A0A3Q1MKC8	P04272	441	302
0.131187	G8JKX4	A0AAA9SMJ2	68	53
0.12083	F1MSL8	F1MSL8	131	123
0.186382	A0AAA9SMJ2	Q5E9F7	53	127
0.14387	A0A3Q1MDH1	A0A3Q1MDH1	256	251
0.119709	P54281	F1MXP7	756	788
0.154545	P12234	P12234	206	295
0.157819	F1MGU7	A0A3Q1LVV7	108	120
0.107207	A0A3Q1MF55	A0A3Q1MF55	43	147
0.125417	Q3ZCJ2	Q3ZCJ2	23	127
0.109649	Q5E947	Q5E947	109	16
0.177533	A0AAA9SMJ2	Q5E9F7	53	19
0.141137	Q3SZW9	Q3SZW9	268	268
0.122334	A0A452DJ66	A5PK71	91	49
0.150132	P81287	P81287	79	101
0.12213	P60661	P60661	50	79
0.178298	Q17QJ1	Q17QJ1	182	340
0.1426	A0A452DJ66	E1BKH1	367	222
0.118949	Q95L54	P04272	18	302
0.170536	A8QW39	A0AAF6ZGV0	116	135
0.162986	Q17QJ1	Q17QJ1	182	340
0.154026	A0A3Q1NHP5	Q3SZW9	394	5
0.137977	A0A3Q1LWV3	A0A3Q1LWV3	183	190
0.19831	F2Z4D5	A0A452DHW3	179	51
0.12222	F1MNH2	F1MNH2	173	162
0.184995	A0A3Q1LZ40	A0A3Q1LZ40	210	243
0.0776863	A0AAA9T044	A0AAA9T044	203	216
0.150285	Q3MHM5	F1MMV1	58	397
0.160193	Q3SYU2	Q3T057	512	75
0.157022	A0A452DJA3	P00125	84	318
0.184047	A0AAA9STV6	A0AAA9STV6	174	148
0.147609	Q95M18	Q95M18	168	114
0.115279	Q3T057	Q3T057	113	75
0.176892	F1MQD1	F1MQD1	396	220
0.115499	Q58CQ2	Q58CQ2	326	289
0.173706	F6S0F4	A0A3Q1LJD6	162	215
0.21817	A0A3Q1LUJ8	A0A3Q1M1C8	634	373
0.0938127	F1N650	F1N650	46	90
0.160629	P25068	P25068	48	35
0.156227	Q3MHM5	F1MKX2	379	409
0.121352	A0AAA9SJM9	A0AAA9SJM9	362	308
0.160381	A0A452DJ66	E1BKH1	367	222
0.15542	A0A452DJ66	A0AAF6Z4B3	367	241
0.150009	A7E3D8	F1MF34	246	224
0.145807	Q3ZCJ2	Q3ZCJ2	23	127
0.192421	A0AAA9SDV9	A0AAA9SDV9	4	4
0.169952	G8JKX4	A0AAA9SMJ2	68	53
0.19285	Q862I1	A0AAA9SMB3	135	124
0.254986	A8E4P3	A8E4P3	198	198
0.135263	A0AAA9SMJ2	P61157	116	40
0.156348	P62157	A0A3Q1LV94	95	863
0.168127	A5D977	Q3ZCK2	167	143
0.13792	Q58CQ2	Q3MHR7	308	286
0.182455	Q148J6	Q5E963	44	68
0.13441	A0AAA9SMJ2	P61157	116	42
0.167927	A0AAA9SMJ2	Q5E9F7	53	127
0.177857	A0AAA9SMJ2	Q5E9F7	53	127
0.129875	P61356	P61356	27	93
0.142963	P81287	P81287	70	101
0.15214	A0AAA9U1R4	A0AAA9S5Z7	172	116
0.103994	A0AAA9TK47	A0AAA9TK47	227	192
0.143136	Q3MHR7	Q58CQ2	286	307
0.157625	A0A452DJ66	A0A3Q1MAW8	367	132
0.116877	F1N650	F1N650	46	166
0.0919585	P61356	P61356	27	93
0.0768071	Q2KIU7	Q2KIU7	161	197
0.147263	G8JKX4	A0AAA9SMJ2	68	53
0.099226	A0A452DJ66	A0AAA9RRJ5	367	922
0.10549	A6H742	A6H742	58	51
0.165387	P12234	P12234	295	209
0.172591	F1MQD1	F1MQD1	396	220
0.0841053	E1BA29	E1BA29	100	91
0.120986	A0AAA9SMJ2	P61157	116	42
0.115469	A0AAA9TNQ7	A0AAA9TNQ7	33	17
0.192339	E1BKT9	E1BKT9	1341	1333
0.133184	G8JKX4	A0AAA9SMJ2	68	53
0.181583	Q2KID4	A0A3Q1LH42	8	15
0.144955	A0A140T894	A0A140T894	13	77
0.177533	A0AAA9SMJ2	Q5E9F7	53	19
0.133215	Q2KIU7	F1MNH2	118	162
0.132382	Q3MHR7	Q3MHR7	295	286
0.198524	E1BAJ3	F1MJU0	644	1760
0.13926	P62157	A0A3Q1LV94	22	863
0.140147	A0AAA9SMJ2	Q0P5E0	53	270
0.153192	P68002	P68002	31	43
0.115407	F1N7K1	F1N7K1	69	110
0.189767	A0A3Q1LM20	A0AAA9TFY2	78	80
0.197718	A0A3Q1LMS5	A0A3Q1LMS5	328	334
0.173132	A0A140T894	A0A140T894	51	122
0.130074	A0A140T894	A0A140T894	70	77
0.135914	Q3SZW9	Q3SZW9	268	268
0.0734	Q56JV9	Q56JV9	34	46
0.182522	A0AAA9SDV9	A0AAA9SDV9	4	4
0.0857645	A0A452DJ76	A0A452DJ76	106	92
0.105938	A0A3Q1LTX1	A0A3Q1LTX1	43	147
0.0795352	A0AAA9SDV9	P02070	41	1
0.176271	F1MQ37	F1MQ37	1477	1775
0.118281	F1N7K1	F1N7K1	69	110
0.121615	A0AAA9SMJ2	P61157	116	42
0.199217	F1N0Q0	A0AAA9S9K2	487	297
0.17271	P62261	A0A140T894	69	13
0.130247	P04038	P04038	59	66
0.149274	G8JKX4	A0AAA9SMJ2	68	53
0.126725	Q5E947	Q5E947	109	16
0.0867646	P61356	P61356	27	93
0.152798	A5PK71	A0A452DJ66	89	158
0.0672295	E1BKM4	E1BKM4	60	11
0.245209	A8E4P3	A8E4P3	198	198
0.127685	F1N7K1	F1N7K1	70	110
0.116793	A0A3Q1MF55	A0A3Q1MF55	92	96
0.131939	Q58CQ2	A0AAA9SMJ2	308	63
0.142073	A0A452DIJ5	A0A452DIJ5	236	15
0.101563	E1BA29	E1BA29	100	91
0.142491	A0A452DJ66	E1BKH1	367	222
0.159904	A0AAA9RTF0	F6RJT0	451	424
0.102485	P61356	P61356	27	93
0.146437	A0A3Q1MGA1	A0A452DIW4	176	234
0.130276	E1B9I5	A5PK71	88	49
0.195533	F1MQD1	F1MQD1	396	220
0.0662998	A0A3Q1MDH5	A0A3Q1MDH5	273	384
0.159549	A0AAA9S8K9	A0AAA9SMJ2	264	331
0.127214	E1BA29	E1BA29	100	91
0.16178	P62261	A0A140T894	69	13
0.111114	Q3SZI4	A0A140T894	68	13
0.121313	Q3MHM5	A0A3Q1MAW8	55	278
0.167035	F1N650	P04272	46	313
0.183664	F1MQD1	F1MQD1	396	220
0.104305	P28782	P79105	88	34
0.125998	Q32PD5	Q32PD5	111	29
0.155084	Q32LG3	A0A452DII8	239	577
0.152929	G8JKX4	A0AAA9SMJ2	68	53
0.162894	A0A452DJ66	A0A3Q1MAW8	367	132
0.121939	F1MSL8	F1MSL8	131	123
0.138882	Q3ZCJ2	Q3ZCJ2	23	127
0.118677	A0A3Q1LWV3	A0A3Q1LWV3	181	190
0.181114	A0AAA9SMJ2	Q5E9F7	53	19
0.129265	Q95L54	F1N650	50	185
0.141483	A0A3Q1LVC7	A0A3Q1LVC7	273	405
0.117226	P62157	A0A3Q1LV94	22	863
0.0839536	F1MGU7	A0A3Q1LVV7	108	120
0.126334	A0A140T894	A0A140T894	70	77
0.153915	Q17QJ1	Q17QJ1	182	340
0.202428	Q27965	A0A3Q1LMS5	319	334
0.171045	A0A3Q1N9S5	A0A3Q1N9S5	60	66
0.0816343	A5PK42	A0AAA9SP57	142	1041
0.121702	Q3SZW9	Q3SZW9	268	268
0.147118	P25068	P25068	48	35
0.131062	A0AAA9SMJ2	P79105	318	34
0.151077	A5D977	Q3ZCK2	167	143
0.222454	Q2TA38	A6H782	195	384
0.127689	A6QLB7	A0AAA9SMJ2	286	63
0.127529	G8JKX4	A0AAA9SMJ2	68	53
0.153131	F1MQ37	F1MQ37	966	972
0.132483	A0A3Q1MF55	A0A3Q1LTX1	63	147
0.106483	A0A3Q1MF55	A0A3Q1MF55	92	96
0.166656	G8JKX4	A0AAA9SMJ2	68	53
0.139374	A0AAA9SMJ2	F1MQ37	53	540
0.185557	P05632	P05632	38	21
0.168211	F1N020	F1N020	592	263
0.14907	P19858	A0A3Q1M5R4	14	163
0.147082	P54281	P00429	464	10
0.120605	A7MB62	Q3MHR7	46	295
0.15917	A0AAA9SMJ2	A0A3Q1LPZ4	116	257
0.188749	P62261	A0A140T894	69	13
0.160278	A0A452DJ66	A0A3Q1MAW8	367	132
0.170013	Q17QJ1	Q17QJ1	182	340
0.179067	Q5E9F7	Q5E9F7	22	19
0.137977	A0A3Q1MG04	F1MGU7	82	297
0.192468	A0AAA9RW19	A0A452DJ66	15	160
0.121573	E1BBL1	E1BBL1	115	128
0.146678	A0A3Q1NHP5	Q3SZW9	394	5
0.17966	Q5E9F7	Q5E9F7	22	19
0.114557	E1BBL1	E1BBL1	148	128
0.158746	P62157	Q17R14	95	737
0.178922	A0AAA9SMJ2	F1MRU4	63	192
0.127172	A0A3Q1LIX4	Q24JZ7	473	500
0.12812	A0A3Q1LHW2	A0A3Q1LHW2	442	340
0.118656	Q2KIU7	F1MNH2	118	162
0.0918291	A0A3Q1LHW2	A0A3Q1LHW2	442	340
0.127731	O02691	O02691	99	105
0.150493	A0AAA9SMJ2	Q5E9F7	53	19
0.115521	A0A3Q1LHW2	A0A3Q1LHW2	442	340
0.179067	Q5E9F7	Q5E9F7	22	19
0.196222	A0A3Q1LMS5	A0A3Q1LMS5	328	334
0.136743	Q3MHM5	F1MKX2	379	409
0.194761	A0A3Q1LMS5	A0A3Q1LMS5	328	334
0.12986	P00129	A0AAA9RSV0	96	82
0.124555	A7E3Q2	A7E3Q2	78	101
0.192902	A0AAA9SDV9	A0AAA9SDV9	4	4
0.103721	A0A452DJ66	Q3MHM5	91	324
0.128575	A0AAA9S5Z7	A0AAA9S5Z7	92	100
0.180335	F1MQS5	F1MQS5	281	281
0.0962522	F1MGU7	A0A3Q1LVV7	86	101
0.218625	A8E4P3	A8E4P3	198	198
0.0898373	P63103	P63103	9	85
0.131821	A6H7E3	A6H7E3	232	240
0.154417	A0A452DJ66	A0AAF6Z4B3	367	241
0.143357	A0AAF6YL38	Q3MHM5	196	58
0.152734	A8QW39	A0AAF6ZGV0	116	135
0.14613	Q95M18	Q95M18	114	161
0.150787	F1MQ37	F1MQ37	966	972
0.155346	Q3ZCK2	Q3ZCK2	159	134
0.215835	F1N1Z8	F1N1Z8	108	108
0.165556	A0AAA9SMJ2	Q5E9F7	53	127
0.151627	A0A3Q1MG04	F1MGU7	82	229
0.10605	Q5E947	Q5E947	109	16
0.119356	A0AAA9STT8	A0AAA9STT8	637	569
0.159516	P62261	A0A140T894	69	13
0.14228	A0AAA9S8K9	A0AAA9SMJ2	236	63
0.165752	G8JKX4	A0AAA9SMJ2	68	53
0.11376	E1BBL1	E1BBL1	148	128
0.12385	G8JKX4	A0AAA9SMJ2	68	53
0.162181	A0A3Q1M9B3	A0A3Q1M9B3	201	179
0.123879	A0A452DJ66	A0A3Q1MAW8	367	302
0.0940984	A0A140T894	A0A140T894	116	160
0.196184	A7MB62	Q58CQ2	253	307
0.118153	A0A3Q1MDH1	A0A3Q1MDH1	247	583
0.129842	A0A3Q1LU58	A0A3Q1LU58	393	437
0.183622	A0A3Q1MKJ7	A0A3Q1MKJ7	247	244
0.14142	A0A3Q1M4T2	A0A3Q1M4T2	267	193
0.138576	A8QW39	A0AAF6ZGV0	116	135
0.167011	Q0VCY1	Q0VCY1	124	52
0.159241	A0AAA9SMJ2	Q5E9F7	53	127
0.163696	A7Z057	A0A140T894	69	13
0.189474	A7MB62	Q58CQ2	253	307
0.14726	F1MQ37	F1MQ37	966	972
0.116758	Q95L54	P04272	49	204
0.129675	Q58CQ2	Q3MHR7	289	286
0.154859	P81287	P81287	101	86
0.132821	A0A452DJ66	F6PXG2	367	133
0.17164	A0AAA9RTY1	A0AAA9RTY1	169	173
0.102694	F1N338	F1N338	241	312
0.158228	F2Z4D5	A0A452DHW3	179	51
0.133034	A0A3Q1LIX4	A0A3Q1LIX4	461	480
0.146084	G8JKX4	A0AAA9SMJ2	68	53
0.191684	Q2TA38	A6H782	195	384
0.138845	G8JKX4	A0AAA9SMJ2	68	53
0.177855	P20000	P48644	444	65
0.121898	A0A3Q1MR36	A0AAA9SAA7	380	65
0.134986	A0A3Q1MF55	A0A3Q1MF55	92	105
0.165404	A0A452DJ66	E1BKH1	367	222
0.221037	Q27965	A0A3Q1LMS5	319	334
0.12718	G8JKX4	A0AAA9SMJ2	68	53
0.146128	A0A452DJ66	A0AAF6Z4B3	367	241
0.15162	P13621	F1MLB8	84	126
0.159915	A0A3Q1LRQ4	A0AAA9SRD1	1270	77
0.110919	F1N7K1	F1N7K1	69	110
0.166815	Q3T0X6	Q32PD5	60	143
0.117288	A0A140T894	P63103	13	75
0.13584	A0AAA9SMJ2	A0A3Q1LPZ4	116	257
0.0827468	A0A3Q1MDH5	A0A3Q1MDH5	412	331
0.126505	A0AAA9SMJ2	P61157	116	42
0.18811	F1N0Q0	A0AAA9S9K2	487	297
0.160379	A0AAA9SMJ2	Q5E9F7	53	127
0.0846045	A0AAA9S8K9	A0AAA9SMJ2	264	331
0.114575	F1N650	P04272	90	169
0.195351	A0AAA9RW19	A0A452DJ66	15	160
0.222668	A8E4P3	A8E4P3	198	198
0.128617	A0A452DJ66	A0AAF6ZG10	93	243
0.183936	P62261	A0A140T894	69	13
0.180179	A0A3Q1LVC7	A0A3Q1LVC7	273	405
0.126486	Q3MHM5	F1MKX2	379	409
0.13364	A0A452DJ66	A0AAF6Z4B3	367	241
0.0828019	P46193	F1N650	53	88
0.159299	A0A3Q1LRY6	A0A3Q1LRY6	90	61
0.144506	P61157	Q3MHR7	42	275
0.150662	P12234	P12234	206	295
0.142253	A0A3Q1LWV3	A0A3Q1LWV3	181	190
0.118002	Q32KS2	E1BMG2	479	732
0.109248	F1N7K1	F1N7K1	69	110
0.148625	A0AAA9SMJ2	Q5E9F7	53	127
0.188678	A6QPC4	E1BB04	499	470
0.113827	A0A3Q1MG04	A0A3Q1MG04	312	272
0.0914657	P61356	P61356	27	93
0.0797009	F1N7K1	F1N7K1	69	110
0.16267	Q3ZCH0	A0AAA9TEL5	206	312
0.151917	A0AAA9SMJ2	Q5E9F7	53	127
0.151443	A0AAA9SMJ2	Q5E9F7	53	127
0.117712	A0A3Q1LWV3	A0A3Q1LWV3	181	190
0.132775	A7Z024	A7Z024	284	323
0.162749	A2VDZ9	Q0VCY1	117	52
0.110878	A5D7D1	A5D7D1	421	417
0.106662	A0A140T894	P63103	13	75
0.117389	A0AAA9SJM9	A0AAA9SJM9	353	90
0.105231	Q2KIU7	A8E4N3	161	519
0.112591	A0AAA9SZJ3	F1MYR3	181	183
0.122746	E1BBL1	E1BBL1	148	128
0.146039	P62261	A0A140T894	78	13
0.142218	A0A452DJ66	A0AAF6Z4B3	367	241
0.121645	A0A3Q1MG04	A0A3Q1MG04	312	272
0.154411	A0AAA9SMJ2	Q5E9F7	53	127
0.100899	P54281	F1MXP7	756	788
0.118055	A0AAA9SMJ2	A0A3Q1LVC7	329	161
0.114472	Q3MHM5	A0A3Q1MAW8	55	278
0.0936176	A7E3D8	F1MF34	201	170
0.15553	A0A452DJ66	F1MMV1	323	372
0.148881	A0A452DJ66	Q32LN4	51	531
0.13818	A0AAA9RV95	G3N1C8	322	462
0.0921637	A0AAA9TNQ7	A0AAA9TNQ7	33	82
0.0966944	P79105	A0AAA9SMJ2	49	331
0.158978	A0AAA9SMJ2	F1MRU4	63	192
0.179067	Q5E9F7	Q5E9F7	22	19
0.17894	G8JKX4	A6QLB7	68	62
0.114281	A0AAA9TK47	A0AAA9TK47	224	192
0.146223	A7Z057	A0A140T894	69	13
0.0976516	A0A3Q1LVV7	F1MGU7	120	111
0.0896013	Q58CQ2	Q58CQ2	323	289
0.128344	G8JKX4	A0AAA9SMJ2	68	53
0.138895	A0A452DJ66	F6PXG2	367	308
0.148255	Q56JY1	Q58DQ3	63	238
0.10317	A0A140T894	A0A140T894	70	77
0.126058	A0A452DJ66	E1BKH1	367	222
0.138405	G8JKX4	A0AAA9SMJ2	68	53
0.119556	F1MSL8	F1MSL8	131	123
0.104524	A0A140T894	A0A140T894	70	77
0.13848	Q3MHM5	Q3MHM5	324	252
0.175428	P12234	P12234	295	209
0.157054	A0AAA9SDV9	A0AAA9SDV9	4	4
0.105821	P51176	P51176	663	677
0.174021	Q2TA11	F6RJC2	81	35
0.141098	A0AAA9SMJ2	A0A3Q1MIS1	63	280
0.121786	A6H7E3	A6H7E3	232	240
0.131883	A0A3Q1MAW8	Q32P67	187	81
0.100821	E1BBL1	E1BBL1	115	105
0.145809	A0A452DJ66	E1BKH1	367	222
0.101167	F1MGU7	A0A3Q1LVV7	86	101
0.162575	P20000	P48644	444	65
0.147766	A0AAA9SMJ2	A0A3Q1LPZ4	116	241
0.138608	A0A452DJ66	A0AAA9TSR1	367	714
0.119145	A0AAA9SQM8	Q95M18	107	114
0.098064	A0AAA9SMJ2	Q2KJH4	116	104
0.111632	Q58CQ2	Q3MHR7	41	286
0.171672	G8JKX4	A0AAA9SMJ2	68	53
0.124613	A2VDZ9	A2VDZ9	201	191
0.126783	F1N7K1	F1MI43	69	52
0.137395	P61157	Q3MHR7	42	275
0.124904	F1N7K1	F1N7K1	69	110
0.117828	A0A452DJ66	Q32LI7	323	249
0.151509	A0AAA9TEF1	Q2TBV3	139	26
0.0787235	Q58CQ2	Q58CQ2	326	289
0.0973042	A0A140T894	A0A140T894	70	77
0.14702	P12234	P12234	206	295
0.143019	G8JKX4	A0AAA9SMJ2	68	116
0.1427	Q5E9F7	Q5E9F7	22	19
0.0742185	A0AAA9SMJ2	Q0P5E0	53	328
0.145346	A0A452DJ66	A0A3Q1MAW8	367	132
0.137014	Q3SYU2	Q3T057	512	75
0.0995354	Q58CQ2	Q58CQ2	326	289
0.151871	Q3ZCJ2	Q3ZCJ2	23	127
0.129367	P62157	Q17R14	95	737
0.144053	A0AAA9SMJ2	Q5E9F7	53	19
0.101204	A0A452DJ66	Q3MHM5	93	324
0.0870881	Q58CQ2	Q3MHR7	41	295
0.139346	A0A452DJ66	A0AAF6Z4B3	367	241
0.137393	Q95L54	A0AAA9SMJ2	18	331
0.117697	A0AAA9SMJ2	Q0P5E0	53	270
0.191494	F1N0Q0	A0AAA9S9K2	487	297
0.134485	A0A3Q1LIX4	Q24JZ7	473	501
0.15921	G8JKX4	A0AAA9SMJ2	68	53
0.15446	A0AAA9TV93	F1N5R7	49	258
0.160764	A0AAA9T3Z7	A0AAA9T3Z7	137	184
0.1183	A0AAA9SJM9	A0AAA9SJM9	353	90
0.163275	G8JKX4	A0AAA9SMJ2	68	53
0.196297	F1N0Q0	A0AAA9S9K2	487	297
0.154063	A0A3Q1LZ40	A0A3Q1LZ40	210	243
0.156532	A0A3Q1NHP5	Q3SZW9	394	5
0.131846	A0A452DJ66	A0AAF6Z4B3	367	197
0.1108	A0A3Q1MF55	A0A3Q1MF55	92	105
0.137409	G3MX78	G3MX78	160	167
0.144489	Q17QJ1	Q17QJ1	182	340
0.152859	A0AAA9T3Z7	A0AAA9T3Z7	137	184
0.132802	A0AAA9S6M2	A0AAA9S6M2	58	45
0.142077	G8JKX4	A0AAA9SMJ2	68	53
0.178532	A0A452DJ66	F1MMV1	323	372
0.127063	F1MI43	F1N7K1	52	102
0.108234	A0AAA9SMJ2	A0A3Q1LPZ4	116	257
0.152963	A0A3Q1LWN4	A0A3Q1LWN4	71	61
0.160423	A0A452DJ66	A0A3Q1MAW8	367	132
0.13121	A0AAA9SMJ2	Q5E9F7	53	19
0.219187	F1MLB8	A0A452DII8	167	214
0.141817	A0A452DJ66	A0A3Q1MAW8	367	132
0.171191	P62261	A0A140T894	69	13
0.170797	G8JKX4	A0AAA9SMJ2	68	53
0.184145	F1N0Q0	A0AAA9S9K2	487	297
0.108219	A0AAA9SMJ2	P61157	116	42
0.142136	A0A452DJ66	A0AAF6ZG10	93	243
0.0883939	Q95L54	P04272	49	204
0.157579	A0AAA9SMJ2	Q5E9F7	53	127
0.189292	A0AAA9TIS4	Q2HJ49	70	3
0.154647	Q0VCY1	Q0VCY1	125	52
0.15783	P28782	P79105	44	34
0.178184	P04272	F1N650	47	287
0.147964	A0A452DJ66	E1BKH1	367	222
0.122912	P62261	A0A140T894	78	13
0.0688507	F1MXP7	P54281	771	834
0.162452	F1N124	F1N5R7	200	2576
0.108397	Q3MHM5	F6PXG2	58	502
0.179067	Q5E9F7	Q5E9F7	22	19
0.173476	A0AAA9SDV9	A0AAA9SDV9	4	4
0.125688	P62261	A0A140T894	73	13
0.161155	A0AAA9SRF4	Q5E9F8	119	123
0.108629	A0A3Q1MF55	A0A3Q1MF55	92	105
0.134805	A0A452DJ66	A0A3Q1MAW8	367	240
0.200963	A8E4P3	A8E4P3	198	198
0.13203	G8JKX4	A0AAA9SMJ2	68	53
0.121761	F1MHS5	P79105	35	91
0.119067	A0AAA9T7F2	A0AAA9SMJ2	286	63
0.128434	Q3ZCK2	Q3ZCK2	159	134
0.108194	E1B9I5	A5PK71	88	49
0.163932	A0A3Q1LNB4	F1MK55	359	236
0.207453	P00125	A0A3Q1M9B3	7	197
0.140825	A0A3Q1MH46	A0A3Q1MH46	80	209
0.108349	A0A3Q1LMX0	A0A3Q1LMX0	185	310
0.138722	A0AAA9TEF1	Q2TBV3	139	26
0.147627	A0AAA9S734	P11180	437	466
0.0862477	Q3SWW9	E1BBL1	25	105
0.089591	Q58CQ2	Q58CQ2	323	289
0.163965	A5D977	Q3ZCK2	167	143
0.123427	P79105	F1MHS5	43	38
0.11909	P81287	P81287	71	101
0.0844824	F1MNH2	F1MNH2	173	162
0.162276	Q5E9F7	Q5E9F7	22	19
0.154963	Q32LG3	Q02375	239	165
0.140015	A0AAA9SMJ2	Q5E9F7	53	19
0.125626	A0AAA9SMJ2	P61157	116	42
0.126361	Q3MHM5	F1MKX2	379	409
0.110031	F1MHS5	P79105	35	43
0.168879	A0AAA9STV6	A0AAA9STV6	174	148
0.114484	P19858	A0A3Q1M5R4	220	14
0.15947	A0AAA9SSG4	A5PK42	133	117
0.157302	A0AAA9S6M2	A0AAA9S6M2	76	45
0.157579	A0A498UZ20	A0A498UZ20	1068	1075
0.16578	A0A3Q1MHG7	A0A3Q1MHG7	225	256
0.136163	A0A452DJ66	A0AAF6Z4B3	367	241
0.0737843	A0A3Q1LTX1	A0A3Q1LTX1	43	147
0.122766	Q3MHM5	E1BAJ3	379	421
0.174772	Q2TA11	F6RJC2	81	35
0.154172	Q2KID4	A0A3Q1LH42	8	15
0.109709	A0A3Q1LU58	A0A3Q1LU58	393	437
0.154508	Q56JX8	Q56JX8	43	39
0.125065	A0AAA9TH40	A0AAA9TH40	514	190
0.148122	A0AAA9RTY1	A0AAA9RTY1	169	173
0.12954	Q3MHM5	F6PXG2	58	502
0.094747	Q0P561	Q0P561	91	52
0.110346	Q3SZW9	Q3SZW9	268	268
0.162255	Q3ZCK2	Q3ZCK2	159	134
0.149289	A0A3Q1MHG7	A0A3Q1MHG7	225	256
0.106808	F1N7K1	F1N7K1	70	110
0.117555	A0A452DJ66	A0AAF6Z4B3	367	241
0.14028	A0A452DJ66	A0AAF6Z4B3	367	241
0.0724151	Q3T057	Q3T057	113	75
0.11056	F1MNH2	F1MNH2	173	162
0.114584	A0AAA9SMJ2	Q2KJH4	116	104
0.100453	A0AAA9SMJ2	A7MB62	53	368
0.0955116	E1B9I5	A5PK71	86	49
0.136313	A0A3Q1MH46	A0A3Q1MH46	80	209
0.0917597	A0AAA9SMJ2	Q2KJH4	116	104
0.112983	A0AAA9SMJ2	A0A3Q1LPZ4	116	257
0.13661	A0AAA9RTF0	F6RJT0	390	424
0.111567	A0A452DJ66	A5PK71	93	49
0.091643	Q3MHM5	E1BKH1	55	306
0.130655	Q2KJH4	Q5E9F7	180	22
0.160001	A0AAA9SMJ2	A0A3Q1LPZ4	116	257
0.13826	F1MQ37	F1MQ37	966	961
0.187444	P79105	A5D7D1	43	108
0.0980018	F1N7K1	F1N7K1	69	110
0.12166	P62157	A0A3Q1M3N4	29	860
0.161023	A0AAA9RTY1	A0AAA9RTY1	169	173
0.118633	A0A3Q1LJG3	A0AAA9SMJ2	485	331
0.177419	Q2HJ97	A0A3Q1MKK4	296	253
0.141797	P62261	A0A140T894	78	13
0.150002	A0AAA9SWE4	A0AAA9SWE4	260	269
0.0927115	A0A452DIX3	A0A452DIX3	231	225
0.151618	A2VDZ9	Q0VCY1	117	52
0.163137	A0A3Q1LMS5	A0A3Q1LMS5	328	334
0.149286	G8JKX4	A0AAA9SMJ2	68	53
0.22338	F1N1Z8	F1N1Z8	108	108
0.160924	A0A3Q1LMS5	A0A3Q1LMS5	328	334
0.15966	P63103	Q3SZI4	85	9
0.155212	A0A452DJ66	F6PXG2	367	308
0.167624	F1MLB8	A0A452DII8	531	540
0.14243	A5D977	Q3ZCK2	167	143
0.136889	A0A452DJ66	A0AAF6Z4B3	367	197
0.146832	A6QPC4	E1BB04	499	470
0.120322	A0AAA9T3Z7	A0AAA9T3Z7	138	184
0.141674	G8JKX4	A0AAA9SMJ2	68	53
0.125786	E1BGG1	A0AAA9SR16	224	72
0.102713	Q5E947	Q5E947	109	16
0.103662	Q3MHM5	F1MKX2	379	409
0.12837	A0AAA9SMJ2	Q5E9F7	53	127
0.133244	G8JKX4	A0AAA9SMJ2	68	53
0.10066	A0AAA9TK47	A0AAA9TK47	224	192
0.135146	A0AAA9SMJ2	Q5E9F7	53	127
0.152792	A0AAA9SMJ2	A6H742	53	86
0.165419	F1MLB8	P13621	126	199
0.0999327	Q3MHM5	F6PXG2	58	502
0.148452	P05632	P05631	37	55
0.0736853	Q95L54	P04272	49	204
0.113483	P04038	P04038	59	66
0.125313	A6QPC4	A0A452DIM4	384	192
0.139362	A0AAA9T3Z7	A0AAA9T3Z7	137	184
0.114981	A0A452DJ66	A0A3Q1MAW8	367	132
0.138381	A0A452DJ66	A0AAA9SKC9	367	450
0.178414	G8JKX4	A0AAA9SMJ2	68	53
0.147314	A0AAF6ZGV0	F6PXG2	135	405
0.127236	A0A452DJ66	Q3MHM5	367	252
0.124295	G8JKX4	A0AAA9SMJ2	68	53
0.122241	P19858	P19858	14	155
0.210247	F1N1Z8	F1N1Z8	108	108
0.139332	G8JKX4	A0AAA9SMJ2	68	53
0.0963177	P54281	F1MXP7	756	788
0.146152	A0AAA9TIS4	Q2HJ49	70	3
0.139448	A0A452DJ66	A0AAF6Z4B3	367	241
0.125393	G8JKX4	A0AAA9SMJ2	68	53
0.120758	F1MI43	F1N7K1	52	102
0.140701	E1BGG1	A0AAA9SR16	243	72
0.137954	A0AAA9TEF1	Q2TBV3	139	26
0.0735956	Q58CQ2	Q3MHR7	41	295
0.109073	F1MQ37	F1MQ37	1445	1441
0.154153	Q0VCY1	Q0VCY1	124	52
0.152408	A0A3Q1LIX4	A0A3Q1LIX4	463	480
0.141606	A0AAA9T3Z7	A0AAA9T3Z7	137	184
0.119837	A0AAA9SMJ2	A0A3Q1LPZ4	116	241
0.0753331	A0A3Q1MF55	A0A3Q1MF55	43	147
0.127058	A0A3Q1LVC7	A0A3Q1LVC7	273	405
0.14376	P12234	P12234	295	209
0.153114	A0A3Q1MLQ2	A0A3Q1MMW5	402	381
0.0955206	A0AAA9SMJ2	Q2KJH4	116	104
0.105677	A0AAA9SP57	A0AAA9SP57	393	380
0.0849389	A0A452DJ66	A5PK71	91	49
0.150493	A0AAA9SWY8	F6RQC9	161	110
0.144438	G8JKX4	A0AAA9SMJ2	68	53
0.0753752	A5D7D1	A5D7D1	429	455
0.0925451	G8JKX4	A0AAA9SMJ2	68	53
0.139483	P05632	P05632	37	21
0.130727	Q95M18	Q95M18	114	161
0.13074	G8JKX4	A0AAA9SMJ2	68	53
0.083896	A0A3Q1MAW8	A0A3Q1MAW8	399	403
0.124335	A0A452DJ66	A0A3Q1MAW8	367	132
0.108441	A5D977	Q3ZCK2	167	143
0.125589	A0A452DJ66	F6PXG2	367	133
0.159049	A0AAA9SDV9	A0AAA9SDV9	4	4
0.111284	P81287	P81287	74	101
0.0942005	A0A3Q1M124	A0A3Q1M124	359	229
0.132776	F1N650	P04272	287	206
0.117019	A5D7D1	A5D7D1	429	455
0.177866	F1N0Q0	A0AAA9S9K2	487	297
0.131399	A6QPC4	E1BB04	499	470
0.157279	P81287	P81287	70	101
0.11346	A0AAA9SES1	A0AAA9SES1	377	385
0.124395	P05630	P05632	136	32
0.14793	P12234	P12234	295	209
0.194467	F1N1Z8	F1N1Z8	108	108
0.251005	A8E4P3	A8E4P3	198	198
0.107655	E1BGG1	A0AAA9SR16	243	72
0.172201	P63103	Q3SZI4	85	9
0.141471	A0AAA9SMJ2	Q5E9F7	53	127
0.153093	A6QLG5	A2VE06	155	259
0.121315	G8JKX4	A0AAA9SMJ2	68	53
0.141886	A0A452DJ66	A0A3Q1MAW8	367	132
0.180156	P62261	A0A140T894	69	13
0.112771	A0AAA9SDV9	P02070	57	119
0.138421	F1N650	A0AAA9SMJ2	128	331
0.155564	A0A3Q1LZ07	A0A3Q1LZ07	286	211
0.151904	Q3ZCK2	Q3ZCK2	159	134
0.125276	G8JKX4	A0AAA9SMJ2	68	53
0.15224	A0AAA9SDV9	A0AAA9SDV9	4	4
0.145448	A5D977	Q3ZCK2	167	143
0.105993	A0AAA9SDV9	P02070	57	119
0.121288	P62157	D3K0R6	78	1105
0.154961	Q3ZCH0	A0AAA9TEL5	206	312
0.123653	G8JKX4	A0AAA9SMJ2	68	53
0.144371	Q32LG3	A0A452DII8	239	214
0.0950662	G8JKX4	A0AAA9SMJ2	68	53
0.146789	A0A3Q1MIB0	A0AAA9RW37	1037	461
0.149111	A0AAA9RTY1	A0AAA9RTY1	169	173
0.117088	Q2KJH4	Q5E9F7	180	22
0.113927	G8JKX4	A0AAA9SMJ2	68	53
0.137405	F1N5R7	F1MRU4	3141	3186
0.0932651	Q3SZI4	A0A140T894	68	13
0.113758	Q2KIU7	F1MNH2	118	162
0.0848964	A0AAA9S5Z7	A0AAA9S5Z7	104	116
0.134021	A0AAA9SDV9	A0AAA9SDV9	4	4
0.12144	Q76LV2	Q76LV2	84	284
0.148065	A0A3Q1MF55	A0A3Q1LTX1	63	147
0.0903224	F1N650	P04272	90	206
0.117249	A0A3Q1N9S5	A0A3Q1N9S5	60	66
0.0834722	A5PK42	A0AAA9SP57	160	1041
0.147322	P12234	P12234	295	209
0.121301	F1MHS5	P79105	35	34
0.0789832	P46193	F1N650	46	88
0.131938	F1MQ37	F1MQ37	966	972
0.173474	F1MLB8	A0A452DII8	531	540
0.142445	A0AAA9SMJ2	F1MQ37	63	540
0.116122	P81287	P81287	76	101
0.114786	P61157	Q3MHR7	40	275
0.163906	Q2TA11	F6RJC2	81	35
0.152089	A0A3Q1LVC7	A0A3Q1LVC7	273	405
0.199704	F6RJC2	F6RJC2	35	32
0.151204	A0A3Q1LRQ4	P04272	1270	302
0.0845193	Q0P561	Q0P561	91	52
0.130054	A0A452DJ66	E1BKH1	367	222
0.139185	A0A452DJ66	A0AAA9SKC9	367	450
0.13387	A5D977	Q3ZCK2	167	143
0.0776906	A0AAA9SMJ2	Q0P5E0	53	270
0.139669	E1BMG2	A7MBH5	295	363
0.135638	A0AAA9SMJ2	Q5E9F7	53	127
0.0894842	F1MGU7	A0A3Q1LVV7	99	120
0.135669	E1BMG2	A7MBH5	295	363
0.0957472	Q3MHR7	Q3MHR7	295	286
0.166679	A0AAA9SMJ2	A0A3Q1LVC7	331	463
0.124177	G8JKX4	A0AAA9SMJ2	68	53
0.0780251	A0A452DJ66	A5PK71	93	49
0.131559	A0AAA9SMJ2	A0A3Q1LVC7	329	489
0.108459	A0A452DJ66	A0AAF6Z4B3	367	241
0.139149	Q32LG3	A0A452DII8	239	214
0.125293	F1N124	F1N5R7	200	2576
0.122712	Q2KJH4	Q5E9F7	180	23
0.133917	A0AAA9RV95	G3N1C8	322	462
0.103639	G8JKX4	A0AAA9SMJ2	68	53
0.116782	A0AAA9SMJ2	Q5E9F7	53	127
0.137779	Q3T078	Q3T078	149	143
0.126473	A0A3Q1LWN4	A0A3Q1LWN4	77	61
0.13826	Q0VCY1	Q0VCY1	124	52
0.123666	G8JKX4	A0AAA9SMJ2	68	53
0.092615	Q3MHR7	Q3MHR7	295	286
0.106555	A0AAA9SMJ2	Q5E9F7	53	19
0.0810076	P79105	F1MHS5	43	38
0.139282	G8JKX4	A0AAA9SMJ2	68	53
0.150977	A0AAA9SMJ2	Q5E9F5	327	17
0.117913	A0AAA9SMJ2	Q2KJH4	116	104
0.117337	Q3MHM5	F1MKX2	379	409
0.139506	A0A3Q1LRY6	P79105	317	34
0.14278	A0A3Q1LRY6	P79105	317	34
0.123631	Q3MHM5	F1MKX2	379	409
0.131058	A0AAA9RZQ2	A0A452DJ66	261	323
0.137479	A0AAA9SDV9	A0AAA9SDV9	4	4
0.135229	P81287	P81287	101	86
0.135909	A0AAA9TH40	A0AAA9TH40	514	190
0.158849	A0AAA9SMJ2	A0A3Q1M7D1	116	313
0.126341	Q3ZCK2	Q3ZCK2	159	134
0.132459	A0AAF6YMV1	F1MU12	330	302
0.109434	F1MP58	E1BLG9	268	622
0.102094	A0A452DJ66	E1BCG0	367	37
0.0856453	A5D7D1	A5D7D1	608	455
0.106359	A0A452DJ66	E1BKH1	367	222
0.134177	A0A452DJ66	E1BKH1	367	223
0.141907	G8JKX4	A0AAA9SMJ2	68	53
0.0931244	A0A452DJ66	A5PK71	93	49
0.160922	F1MLB8	A0A452DII8	531	540
0.121984	A0A452DJ66	A0A3Q1MAW8	367	413
0.152694	A0AAA9RTY1	A0AAA9RTY1	169	173
0.185344	E1BAJ3	F1MJU0	644	1760
0.123211	A0A452DJ66	A0A3Q1MAW8	367	132
0.0989614	Q58CQ2	Q58CQ2	326	289
0.13752	Q2KID4	A0A3Q1LH42	8	15
0.108683	G8JKX4	A0AAA9SMJ2	68	53
0.0836321	A0AAA9SMJ2	Q2KJH4	116	104
0.153833	Q95132	Q95132	519	516
0.100392	A0AAA9SDV9	P02070	57	119
0.136064	P46193	P04272	46	313
0.107408	A0A452DJ66	A0AAF6Z4B3	367	241
0.155486	A0A3Q1MKJ7	A0A3Q1MKJ7	247	244
0.15095	A7MB62	Q58CQ2	253	307
0.125266	A0AAF6YL38	E1BKH1	196	58
0.146729	A2VDZ9	Q0VCY1	117	52
0.134242	A0A3Q1LZ07	A0A3Q1MCH3	220	119
0.121464	P54281	F1MXP7	756	788
0.10946	G8JKX4	A0AAA9SMJ2	68	53
0.146152	Q0VCY1	Q0VCY1	124	52
0.116896	A0AAA9SMJ2	Q5E9F7	53	19
0.114804	E1BGG1	A0AAA9SR16	224	72
0.154294	A0A3Q1LY05	A0A3Q1LY05	753	818
0.130257	G8JKX4	A0AAA9SMJ2	68	63
0.133724	F6PXG2	E1B836	92	251
0.125811	G8JKX4	A0AAA9SMJ2	68	53
0.141668	A0A3Q1LVC7	A0A3Q1LVC7	416	405
0.0765957	A0A3Q1MF55	A0A3Q1MF55	92	105
0.163739	P62261	A0A140T894	69	13
0.135623	Q2KIU7	F1MNH2	118	162
0.146152	A2VDZ9	Q0VCY1	118	52
0.134853	A0AAA9SMJ2	A0A3Q1LPZ4	116	257
0.125065	Q3MHM5	F6PXG2	58	502
0.124583	F1MI43	F1N7K1	52	102
0.161104	A0A452DHW3	A0A452DHW3	172	51
0.132305	A0AAA9SMJ2	Q5E9F7	53	127
0.141719	G8JKX4	A0AAA9SMJ2	68	53
0.130041	A0A452DJ66	A0A3Q1MAW8	367	132
0.0828938	A0AAA9SMJ2	F1MQ37	63	540
0.11167	A5D7D1	A5D7D1	421	417
0.1159	F1MQ37	A4IF97	833	167
0.140089	G8JKX4	A0AAA9SMJ2	68	53
0.117686	A0AAA9SM61	A0AAA9T4H1	122	29
0.141774	Q0VCY1	Q0VCY1	125	52
0.123317	A6QPC4	A0A452DIM4	384	192
0.10239	A0A452DJ66	A0A3Q1MAW8	367	413
0.135146	A0AAA9SMJ2	Q5E9F7	53	127
0.10219	A0AAA9SMJ2	Q5E9F7	53	127
0.0925096	Q3MHM5	F1MKX2	379	409
0.132798	Q3T0L7	Q3T0L7	127	129
0.133239	A0A3Q1MHG7	A0A3Q1MHG7	225	256
0.118851	A0A3Q1MG04	F1MGU7	82	297
0.117736	A0A452DJ66	A0AAA9SKC9	367	450
0.149111	A0A452DJ66	A0AAA9RZQ2	323	263
0.0832971	A0AAA9SMJ2	Q5E9F7	53	19
0.132585	A0AAA9SMJ2	G8JKX4	55	68
0.113241	A0A3Q1LJE5	A0A3Q1LJE5	59	66
0.194467	F1N1Z8	F1N1Z8	108	108
0.113737	G8JKX4	A0AAA9SMJ2	68	53
0.129936	A0AAA9TH40	A0AAA9TH40	514	190
0.143872	Q58DB9	F1MC70	228	650
0.142376	A0AAA9SMJ2	A0A3Q1LVC7	331	607
0.0959065	A0AAA9SMJ2	A0A3Q1LPZ4	116	257
0.14381	P12234	P12234	206	295
0.135676	G8JKX4	A0AAA9SMJ2	68	53
0.133386	P12234	P12234	295	209
0.10157	A0A452DJ66	A0AAF6Z4B3	367	241
0.145645	A8QW39	A0AAF6ZGV0	116	135
0.130204	A0A452DJ66	F1MMV1	323	372
0.121317	P81287	P81287	70	97
0.203643	A8E4P3	A8E4P3	198	198
0.118544	A0A3Q1NHP5	Q3SZW9	394	5
0.127171	A0AAA9SPD1	A0AAA9SPD1	177	48
0.165959	F1MLB8	A0A452DII8	506	481
0.106713	A0A3Q1NHP5	Q3SZW9	394	5
0.117378	G8JKX4	A0AAA9SMJ2	68	53
0.114642	A0AAA9SMJ2	Q5E9F7	53	19
0.129941	A0A3Q1LVC7	Q3SZK8	326	359
0.200377	F1N1Z8	F1N1Z8	108	108
0.0822325	P61356	P61356	22	94
0.137751	F1N650	P04272	46	311
0.0792859	F1N650	F1N650	53	88
0.134552	G8JKX4	A0AAA9SMJ2	68	53
0.150002	A0AAA9SWE4	A0AAA9SWE4	260	269
0.101186	Q2KIU7	F1MNH2	118	162
0.113134	P25068	P25068	48	35
0.102322	Q3MHM5	F1MKX2	379	409
0.121126	A0AAA9SMJ2	Q5E9F7	53	127
0.166313	G8JKX4	A0AAA9SMJ2	68	53
0.133784	G8JKX4	A0AAA9SMJ2	68	53
0.0989868	A0A452DIJ5	A0A452DIJ5	236	15
0.127241	A0AAA9RTF0	F6RJT0	390	424
0.100609	G8JKX4	A0AAA9SMJ2	68	53
0.0916116	A0AAF6YMV1	F1MU12	330	302
0.137305	Q0VCY1	Q0VCY1	125	52
0.138617	F1MLB8	A0A452DII8	161	404
0.149337	F1N0Q0	A0AAA9S9K2	487	297
0.115095	G8JKX4	A0AAA9SMJ2	68	53
0.108597	P62157	Q17R14	95	737
0.152615	A8QW39	A0AAF6ZGV0	116	135
0.124483	Q58DB9	F1MC70	220	650
0.142741	A0A3Q1MLQ2	A0A3Q1MLQ2	359	382
0.161116	Q148J6	Q5E963	44	69
0.119717	A0AAA9TSL9	O97725	275	144
0.127219	G8JKX4	A0AAA9SMJ2	68	53
0.137697	G8JKX4	A0AAA9SMJ2	68	53
0.138745	Q0VCY1	Q0VCY1	124	52
0.141445	A0AAA9SMJ2	Q5E9F7	53	127
0.129961	F1MRU4	F1MRU4	1383	1557
0.101075	A0A452DJ66	A0A3Q1MAW8	367	302
0.133679	A0A3Q1MH46	A0A3Q1MH46	80	198
0.12066	A0AAA9SMJ2	A0A3Q1LPZ4	116	241
0.0987645	Q3MHM5	F1MKX2	379	409
0.144297	A0AAA9SMJ2	G8JKX4	53	68
0.119735	A5D977	Q3ZCK2	167	143
0.087911	Q3MHM5	E1BAJ3	379	421
0.187937	F1N1Z8	F1N1Z8	108	108
0.0681676	A0A3Q1MF55	A0A3Q1MF55	63	147
0.166381	F1MJJ0	E1BPM9	464	508
0.155587	A0AAA9SKC9	A0A452DJ66	154	367
0.124864	A0A452DJ66	A0AAF6Z4B3	367	241
0.0900968	Q3MHM5	A0A3Q1MAW8	55	278
0.125564	A5D7D1	A5D7D1	432	455
0.124289	A0A3Q1M9B3	A0A3Q1M9B3	201	179
0.133596	A0AAA9SMJ2	A0AAA9S5Z7	327	212
0.100719	A0AAA9SMJ2	F1MQ37	53	540
0.138148	G8JKX4	A0AAA9SMJ2	68	53
0.122775	A0AAA9SMJ2	A0A3Q1LPZ4	116	241
0.121606	A0A3Q1LRQ4	A0A3Q1LRQ4	2546	809
0.110885	A0AAA9SDV9	P02070	53	119
0.122903	P54281	P54281	492	681
0.0694915	A0A3Q1MAW8	A0A3Q1MAW8	399	403
0.0893021	A0A452DJ66	F6PXG2	367	486
0.134098	G8JKX4	A0AAA9SMJ2	68	53
0.119615	A0AAA9SPD1	A0AAA9SPD1	177	48
0.107453	A0A3Q1MG04	F1MGU7	82	297
0.0943621	Q56JY1	Q58DQ3	63	238
0.186394	A8E4P3	A8E4P3	198	198
0.13471	A2VDZ9	Q0VCY1	117	52
0.127893	A0A3Q1MHG7	A0A3Q1MHG7	225	256
0.112165	A0A3Q1M4T2	A0A3Q1M4T2	267	193
0.116463	A0A452DJ66	A0AAF6Z4B3	367	241
0.113405	A0A452DJ66	F6PXG2	367	265
0.126353	Q2TA38	A6H782	195	384
0.116033	A0A3Q1MIB0	A0AAA9RW37	1037	462
0.104069	F1MNF8	A0AAA9SSG4	112	55
0.114198	A0A452DJA3	P00125	84	318
0.11737	P61157	Q3MHR7	40	275
0.133306	E1BGG1	A0AAA9SR16	224	72
0.111467	E1BGG1	A0AAA9SR16	224	72
0.11183	A0A452DJ66	Q32LI7	323	249
0.0819975	F1MGU7	A0A3Q1LVV7	99	120
0.154979	A0A3Q1LY05	A0A3Q1LY05	753	816
0.132419	G8JKX4	A0AAA9SMJ2	68	53
0.103339	G8JKX4	A0AAA9SMJ2	68	53
0.139236	F1MJJ0	E1BPM9	464	508
0.117405	G8JKX4	A0AAA9SMJ2	68	53
0.113297	A0A452DJ66	F6PXG2	367	133
0.112997	A0AAA9SMJ2	F1MQ37	53	540
0.118916	A0A452DJ66	F6PXG2	367	308
0.15142	A8E4P3	A8E4P3	198	198
0.11148	P20000	P48644	444	65
0.129999	E1BAJ3	F1MJU0	644	1760
0.123189	P54281	P54281	492	681
0.133147	P12234	P12234	206	295
0.126639	A0A3Q1LRQ4	A0A3Q1LRQ4	2563	809
0.105196	P10462	P10462	49	35
0.106583	A0A3Q1LQ76	A0A3Q1LQ76	70	461
0.116628	G3MX78	G3MX78	160	167
0.182825	F1N1Z8	F1N1Z8	108	108
0.0839824	G8JKX4	A0AAA9SMJ2	68	53
0.114442	A0AAA9SMJ2	Q5E9F7	53	127
0.120159	Q2KIU7	A8E4N3	161	519
0.0781353	A0A452DJ50	Q2T9Q6	138	234
0.195097	F1N1Z8	F1N1Z8	108	108
0.10764	A0A452DJ66	A0A3Q1MAW8	367	132
0.12483	G8JKX4	A0AAA9SMJ2	68	53
0.116752	A0AAA9T3Z7	A0AAA9T3Z7	137	184
0.0900542	A0A452DJ66	A0A3Q1MAW8	367	132
0.0836132	A6QPC4	A0A452DIM4	384	192
0.129025	A0A452DJ66	A0AAF6Z4B3	367	241
0.13402	P05632	P05631	37	55
0.118541	A0AAA9T3Z7	A0AAA9T3Z7	137	184
0.120958	G8JKX4	A0AAA9SMJ2	68	53
0.111932	A0A3Q1MDH1	A0A3Q1MDH1	806	359
0.130301	A0AAA9SM61	A0AAA9T4H1	122	29
0.135809	G8JKX4	A0AAA9SMJ2	68	53
0.182331	A8E4P3	A8E4P3	198	198
0.258168	A8E4P3	A8E4P3	198	198
0.140097	G8JKX4	A0AAA9SMJ2	68	53
0.127373	A0AAA9SMJ2	A0A3Q1LVC7	327	161
0.13073	F1N650	P04272	185	204
0.120011	A6QLG5	A2VE06	155	259
0.103919	Q3MHM5	F1MKX2	379	409
0.142387	F1MLB8	A0A452DII8	161	404
0.122081	E1BGG1	A0AAA9SR16	243	72
0.133721	P52174	P52174	99	99
0.109338	G8JKX4	A0AAA9SMJ2	68	53
0.124886	A0A452DJ66	A0AAA9SSG4	323	153
0.117789	A0AAA9SMJ2	Q5E9F7	53	127
0.118795	A0A3Q1MHG7	A0A3Q1MHG7	225	256
0.0997793	A0A3Q1M4T2	A0A3Q1M4T2	267	193
0.122576	A0AAA9T3Z7	A0AAA9T3Z7	137	184
0.147988	F1MLB8	A0A452DII8	506	481
0.141255	A0AAA9RTF0	F6RJT0	390	424
0.103772	A6QPC4	A0A452DIM4	384	192
0.106993	E1BGG1	A0AAA9SR16	225	72
0.121451	E1BGG1	A0A3Q1LVV7	243	258
0.0905868	A0AAA9SWY8	F6RQC9	161	110
0.127413	Q3ZCK2	Q3ZCK2	159	134
0.140439	Q0VCY1	Q0VCY1	124	52
0.112582	Q3ZCJ2	Q3ZCJ2	23	127
0.0938883	Q3MHM5	F1MKX2	379	409
0.110277	P46193	F1N650	58	90
0.0919253	A0AAA9SMJ2	F1MQ37	53	540
0.114528	A0AAA9SMJ2	A0A3Q1LPZ4	116	241
0.116013	A0A452DJ66	A0A3Q1MAW8	367	132
0.148605	A0A3Q1MIB0	A0AAA9RW37	1037	462
0.0980722	Q3MHM5	F1MKX2	379	409
0.130451	Q3T057	Q3SYU2	113	512
0.125396	P61157	Q3MHR7	42	275
0.114516	P62261	A0A140T894	69	13
0.137494	A0AAA9SMJ2	Q5E9F7	53	19
0.145449	A8E4P3	A8E4P3	198	198
0.127382	A0A452DJ66	E1BKH1	367	222
0.11759	G8JKX4	A0AAA9SMJ2	68	53
0.0989818	A0AAA9SMJ2	P61157	116	40
0.0998513	G8JKX4	A0AAA9SMJ2	68	53
0.123084	A0AAA9SMJ2	A0A3Q1LVC7	331	446
0.113384	A0AAA9TSL9	O97725	275	144
0.0987014	A0AAA9SMJ2	Q5E9F7	53	127
0.102816	A0A452DJ66	E1BKH1	367	222
0.111986	A0AAA9S6M2	A0AAA9S6M2	76	45
0.131137	P12234	P12234	295	206
0.130209	F6QQ60	A0AAA9S5Z7	104	116
0.0978139	A0AAF6YL38	Q3MHM5	196	55
0.115256	F1MQ37	F1MQ37	966	961
0.109528	A0A3Q1MHG7	A0A3Q1MHG7	225	256
0.0754361	E1BGG1	A0AAA9SR16	243	72
0.0806248	A0AAA9SWY8	F6RQC9	161	110
0.122914	Q3SZT6	E1B836	116	63
0.126984	A0AAA9RTF0	F6RJT0	451	424
0.129716	A0A452DJ66	A0A3Q1MAW8	367	132
0.107372	P62261	A0A140T894	78	13
0.105439	A0A3Q1MIB0	A0AAA9RW37	1037	461
0.12085	A0A452DJ66	A0A3Q1MAW8	367	132
0.115065	Q58CQ2	A0AAA9SMJ2	308	63
0.112092	Q3MHM5	E1B9I5	336	86
0.11981	A0AAA9RZQ2	A0A452DJ66	258	323
0.112642	P20000	P48644	444	65
0.0895319	A0A3Q1MF55	A0A3Q1MF55	92	96
0.263629	A8E4P3	A8E4P3	198	198
0.163281	F1N1Z8	F1N1Z8	108	108
0.0781801	A6QPC4	A0A452DIM4	384	192
0.070813	E1BGG1	A0AAA9SR16	224	72
0.0758609	A5D7D1	A5D7D1	432	455
0.124898	A0AAA9SDV9	P02070	53	119
0.0887456	G8JKX4	A0AAA9SMJ2	68	53
0.103191	F1MRU4	F1MRU4	1383	1557
0.117093	G8JKX4	A0AAA9SMJ2	68	53
0.104025	Q3MHM5	E1BAJ3	379	421
0.121274	A0A3Q1MHG7	A0A3Q1MHG7	225	256
0.172503	F1N1Z8	F1N1Z8	108	108
0.11156	F1N650	A0AAA9SMJ2	128	63
0.0681336	Q95M18	Q95M18	168	114
0.0711472	A0A452DJ66	E1BCG0	367	326
0.11377	A0AAA9SMJ2	A0A3Q1LVC7	327	463
0.103132	A0A452DJ66	A0A3Q1MAW8	367	132
0.118557	G8JKX4	A0AAA9SMJ2	68	53
0.0922299	A5D7D1	A5D7D1	608	455
0.147025	G8JKX4	A0AAA9SMJ2	68	53
0.0810281	G8JKX4	A0AAA9SMJ2	68	53
0.118983	G8JKX4	A0AAA9SMJ2	68	53
0.0875816	A0AAA9S734	A0AAA9S734	376	387
0.0971229	A0A3Q1LMS5	A0A3Q1LMS5	460	544
0.0872164	F1MI43	F1N7K1	52	102
0.138381	A0A452DJ66	A0AAA9SKC9	367	450
0.091946	F1MQ37	F1MQ37	966	961
0.103677	A0AAA9SMJ2	Q5E9F7	53	19
0.0873181	Q3MHM5	A0AAA9T1P2	379	111
0.115101	A6QLG5	A2VE06	155	259
0.101522	A0A3Q1LY05	A0A3Q1LY05	324	298
0.0934569	G8JKX4	A0AAA9SMJ2	68	53
0.102996	A0A3Q1LVC7	A0A3Q1M9W4	172	1010
0.0754282	G8JKX4	A0AAA9SMJ2	68	53
0.0957096	A0A3Q1LMS5	A0A3Q1LMS5	533	540
0.0831006	A0A452DJ66	A0A3Q1MAW8	367	132
0.1088	G8JKX4	A0AAA9SMJ2	68	53
0.111453	A0A452DJ66	A0AAA9TSR1	367	712
0.10208	A0AAA9RTF0	F6RJT0	390	424
0.108496	A0AAA9SMJ2	A0AAA9SIN7	300	71
0.118924	E1BGG1	A0AAA9SR16	243	72
0.0729911	Q3SYU2	Q3T057	512	75
0.0961276	G3MX78	G3MX78	160	167
0.115275	Q27965	A0AAA9TBS7	550	79
0.0822649	Q0VCX4	F1MM34	129	262
0.108999	A0A452DJ66	A0A3Q1MAW8	367	413
0.127136	A0AAA9SMJ2	Q5E9F7	53	127
0.0942317	A6QLG5	A2VE06	155	259
0.106509	P10462	P10462	49	35
0.0925702	F1MQ37	F1MQ37	966	961
0.107271	Q3MHM5	F1MKX2	379	409
0.108087	Q3MHM5	E1BAJ3	379	421
0.106773	F1MU12	F1MU12	292	371
0.11519	A0A3Q1MHG7	A0A3Q1MHG7	225	256
0.100015	A0A452DJA3	P00125	83	318
0.0761743	A0A452DJ66	A0AAF6Z4B3	367	241
0.127898	A0A452DJ66	E1BKH1	367	222
0.0913049	P67774	P67774	41	34
0.0985531	A0A3Q1LVC7	A0A3Q1LVC7	273	405
0.0893942	E1BGG1	A0AAA9SR16	224	72
0.0881562	E1BGG1	A0AAA9SR16	225	72
0.0934328	A0AAA9T3Z7	A0AAA9T3Z7	137	184
0.100048	A0AAA9SMJ2	Q2KJH4	116	104
0.142407	A8E4P3	A8E4P3	198	198
0.100529	A0A452DJ66	A0AAF6Z4B3	367	241
0.0986665	A0AAA9SWY8	F6RQC9	161	110
0.100636	A2VDZ9	Q0VCY1	117	52
0.0919724	G8JKX4	A0AAA9SMJ2	68	53
0.0877544	G8JKX4	A0AAA9SMJ2	68	53
0.125323	A0A3Q1LVC7	Q3SZK8	326	359
0.0986166	Q56JX8	Q56JX8	39	43
0.0854219	G8JKX4	A0AAA9SMJ2	68	53
0.086098	G8JKX4	A0AAA9SMJ2	68	53
0.102193	F1N5R7	F1MRU4	3141	3186
0.0877624	G8JKX4	A0AAA9SMJ2	68	53
0.12379	A5D977	Q3ZCK2	167	143
0.092886	P12234	P12234	206	295
0.0953038	A0A452DJ66	Q3MHM5	367	252
0.0907643	A0A3Q1LVC7	A0A3Q1LVC7	273	405
0.169754	A8E4P3	A8E4P3	198	198
0.106453	G8JKX4	A0AAA9SMJ2	68	53
0.0979653	A0AAA9SDV9	A0AAA9SDV9	4	4
0.0954435	A0A452DJ66	E1BKH1	367	222
0.0978528	G8JKX4	A0AAA9SMJ2	68	53
0.127418	A0AAA9SSG4	E1BMG2	519	631
0.0857747	E1BGG1	A0A3Q1LNB4	243	4479
0.106183	A0A3Q1MH46	A0A3Q1MH46	79	208
0.0862683	A0A3Q1M1M7	F1MM34	124	262
0.0933535	A0A452DJ66	A0A3Q1MAW8	367	302
0.107734	A0AAA9SMJ2	Q3ZCL8	194	18
0.075679	A0AAA9RZM2	A0AAA9RZM2	302	314
0.0938961	P05632	P05631	37	55
0.0892846	A0AAA9SWY8	F6RQC9	161	110
0.0757046	A0A452DJ66	F6PXG2	367	265
0.0827265	Q32P67	Q32P67	16	49
0.108446	A0A3Q1LFG8	A0A3Q1LFG8	127	102
0.0759012	F1MLB8	P13621	126	199
0.0839698	F1MQ37	F1MQ37	1454	1445
0.113388	A0AAA9TEF1	Q2TBV3	139	26
0.0976687	A0A3Q1MH46	A0A3Q1MH46	80	208
0.0917291	E1BGG1	A0A3Q1LNB4	243	4479
0.0992226	E1BAJ3	F1MJU0	644	1760
0.104719	A0AAA9SDV9	P02070	53	119
0.104491	A0A452DJ66	A0AAA9TSR1	367	711
0.073453	P62157	Q17R14	95	737
0.0750859	Q3SZT6	E1B836	116	63
0.0700754	A0A452DJ66	A0A3Q1MAW8	367	132
0.102919	Q2KIU7	A8E4N3	161	519
0.0918037	A0A3Q1MAW8	Q32P67	187	81
0.0841669	P62157	A0A3Q1LVC7	95	463
0.0751813	P62871	P62871	207	15
0.0817178	A0A3Q1MHG7	A0A3Q1MHG7	225	256
0.0726338	E1BGG1	A0AAA9SR16	243	72
0.0901414	A0A3Q1MIB0	A0AAA9RW37	1037	462
0.0890713	A0A452DJ66	A0A3Q1MAW8	367	240
0.09998	A0A452DJ66	A0AAF6Z4B3	367	241
0.0934588	P05632	P05631	37	55
0.0957391	A0A3Q1LZ40	P13753	205	95
0.082331	A0AAA9SMJ2	Q2KJH4	116	104
0.108444	A0A3Q1LZ40	A0A3Q1LZ40	210	243
0.0772686	P62157	Q17R14	95	737
0.12616	P04038	P04038	59	66
0.0896526	A0A452DJ66	A0AAA9SSG4	323	153
0.119458	Q08DN8	Q08DN8	277	285
0.0717328	A0A452DJ66	A0AAA9SKC9	367	87
0.0937551	A0A452DJ66	A0A3Q1MAW8	367	132
0.0712792	A0A452DJ66	E1BKH1	367	418
0.075671	Q2KIU7	F1MNH2	118	162
0.0842565	Q17QJ1	Q17QJ1	182	340
0.0821715	G8JKX4	A0AAA9SMJ2	68	53
0.0785429	A0A452DJ66	F6PXG2	367	486
0.0832425	Q58CQ2	A0AAA9SMJ2	308	63
0.0849243	A0AAA9SRF4	Q5E9F8	119	123
0.0632536	A0A3Q1LUJ8	A0A3Q1MHG7	473	57
0.089818	A0AAA9SMJ2	Q2KJH4	116	104
0.081918	A0A452DJ66	Q32LI7	323	249
0.0856645	P62261	A0A140T894	78	13
0.107109	A0A3Q1LRQ4	A0AAA9SRD1	1270	77
0.0960071	G8JKX4	A0AAA9SMJ2	68	116
0.0850074	A0AAA9TSL9	O97725	275	144
0.106155	G8JKX4	A0AAA9SMJ2	68	53
0.11891	A0A3Q1LRQ4	A0AAA9SRD1	1270	77
0.100112	A0AAA9SMJ2	Q2KJH4	329	569
0.076975	G8JKX4	A0AAA9SMJ2	68	53
0.0736783	G8JKX4	A0AAA9SMJ2	68	53
0.113112	A0A452DJ66	A0AAF6Z4B3	367	241
0.157732	A0A3Q1LUS2	A0AAA9SWE4	259	269
0.0985457	A0A452DJ66	A0AAF6Z4B3	367	241
0.09094	G8JKX4	A0AAA9SMJ2	68	53
0.0690071	A0A3Q1M124	E1B836	487	136
0.118729	Q56JY1	Q58DQ3	63	238
0.0859179	P81287	P81287	74	101
0.0849571	Q95M18	Q95M18	168	114
0.131678	P52174	P52174	99	99
0.0824107	A0A452DJ66	A0AAA9SKC9	367	87
0.104141	Q56JX8	Q56JX8	43	39
0.0711078	A0A3Q1LY05	A0A3Q1LY05	743	818
0.107975	A0AAA9SKC9	A0A452DJ66	154	367
0.0683309	G8JKX4	A0AAA9SMJ2	68	53
0.0753395	F1MQS5	F1MQS5	214	205
0.0835236	G8JKX4	A0AAA9SMJ2	68	53
0.075424	G8JKX4	A0AAA9SMJ2	68	116
0.0712643	Q3MHM5	F1MKX2	379	409
0.0755039	F1N5R7	A0AAA9SMJ2	238	63
0.0976757	A0AAA9RTF0	F6RJT0	438	429
0.189643	A0A3Q1LXV7	A0AAF6Z682	13	29
0.159724	Q1RMX7	Q1RMX7	145	298
0.0706489	A0AAA9SMJ2	Q5E9F7	53	19
0.0838408	Q3MHM5	F1MKX2	372	409
0.0728612	A0A452DJ66	F6PXG2	367	265
0.0873437	A0A452DJ66	A0A3Q1MAW8	367	413
0.102361	A0AAA9RTF0	F6RJT0	438	429
0.0689479	Q2KIU7	F1MNH2	118	162
0.0721279	Q56JX8	Q56JX8	38	43
0.0919114	A0AAF6YM87	A0AAF6YM87	291	176
0.092999	E1BGG1	A0AAA9SR16	243	72
0.0660359	P12234	P12234	218	295
0.0705566	A0A452DJ66	A0A3Q1MAW8	367	240
0.136749	P48644	P48644	57	65
0.137219	Q3T0S6	A0A3Q1M903	143	400
0.0824348	A0A3Q1N308	A0AAA9TRD5	402	339
0.143275	A0AAA9SZJ3	Q2TA16	288	253
0.131487	A7E3D8	A0AAA9SDV9	246	68
0.0688216	G8JKX4	A0AAA9SMJ2	68	53
0.101115	A0A3Q1MMW5	A0A3Q1MMW5	325	316
0.0820844	F1MWN8	A0A3Q1MG30	640	106
0.0923978	A0AAA9SPD1	A0AAA9SPD1	177	49
0.0812199	Q3MHM5	F1MKX2	379	409
0.129937	A0A452DJ66	A0AAA9SKC9	367	117
0.075169	Q3SZT6	E1B836	106	63
0.0818617	A0AAA9TSL9	P20000	570	371
0.0677121	Q3MHM5	F1MKX2	372	409
0.120707	F1N650	P63103	128	85
0.13007	A0A3Q1M636	F1MWQ2	188	222
0.120354	A0AAA9S1K1	A0AAA9S1K1	44	335
0.072311	A0A3Q1MAW8	Q32P67	187	83
0.102611	A0A3Q1LVC7	P31976	161	3
0.102113	A0A3Q1LRQ4	A0A3Q1LRQ4	1179	1186
0.0678851	G3MX78	G3MX78	160	167
0.0954744	A5D7D1	A5D7D1	273	177
0.127392	A0A3Q1N827	A0A3Q1N827	1831	1843
0.174795	A0A3Q1N827	A0A3Q1N827	2056	2068
0.157539	A0A3Q1N827	A0A3Q1N827	2057	2068
0.160724	F1MQ37	F1MQ37	1802	1775
0.221345	E1BMG2	E1BMG2	3301	3308
0.308687	F1MP58	F1MP58	685	685
0.294389	F1MP58	F1MP58	685	685
0.17871	F1MQ37	F1MQ37	1867	1775
0.106921	F1MC70	F1MC70	258	250
0.120705	E1BMG2	E1BMG2	631	558
0.157258	F1N5R7	F1N5R7	2307	809
0.205659	E1BMG2	E1BMG2	3258	3555
0.229371	F1MC70	F1MC70	567	575
0.158371	E1BMG2	E1BMG2	3783	3907
0.128614	F1MP58	F1MP58	721	725
0.170389	F1MP58	F1MP58	721	725
0.176478	F1MQ37	F1MQ37	1638	1642
0.0906467	F1MP58	F1MP58	721	725
0.126157	F1MC70	F1MC70	523	515
0.14452	F1MP58	F1MP58	975	968
0.107947	A0A3Q1N827	A0A3Q1N827	990	1022
0.102898	A0A3Q1N827	A0A3Q1N827	990	1022
0.149233	E1BMG2	E1BMG2	290	327
0.130941	F1MC70	F1MC70	394	401
0.165263	E1BMG2	E1BMG2	3312	3308
0.129618	E1BMG2	E1BMG2	3312	3308
0.200067	E1BMG2	E1BMG2	3258	3555
0.218558	F1MQ37	F1MQ37	1024	1274
0.170919	E1BMG2	E1BMG2	3783	3907
0.158371	E1BMG2	E1BMG2	3783	3907
0.161932	F1MQ37	F1MQ37	1806	1775
0.134844	A0A3Q1N827	A0A3Q1N827	1955	1962
0.156686	F1MP58	F1MP58	829	833
0.19073	F1MP58	F1MP58	757	761
0.205121	F1MP58	F1MP58	757	761
0.103291	F1MC70	F1MC70	523	515
0.130536	F1MP58	F1MP58	975	968
0.17219	F1MC70	F1MC70	523	515
0.141287	F1MQ37	F1MQ37	1775	1274
0.19822	F1MC70	F1MC70	258	250
0.136908	A0A3Q1N827	A0A3Q1N827	990	1022
0.151464	A0A3Q1N827	A0A3Q1N827	1473	1486
0.146089	E1BMG2	E1BMG2	2600	2635
0.277459	F1MP58	F1MP58	368	360
0.201739	E1BMG2	E1BMG2	3547	3258
0.187157	F1MC70	F1MC70	258	250
0.127423	E1BMG2	E1BMG2	3547	3555
0.179702	F1MC70	F1MC70	565	401
0.0687775	F1MC70	F1MC70	192	173
0.202548	E1BMG2	E1BMG2	3547	3258
0.143118	F1MP58	F1MP58	285	268
0.17001	F1MP58	F1MP58	285	268
0.0973277	F1MQ37	F1MQ37	1208	1212
0.123676	F1MQ37	F1MQ37	1208	1212
0.131436	F1MC70	F1MC70	258	250
0.127251	E1BMG2	E1BMG2	3493	3312
0.251199	A0A3Q1N827	A0A3Q1N827	1473	1546
0.118387	F1MC70	F1MC70	258	280
0.140797	F1MQ37	F1MQ37	1802	1775
0.186617	F1MQ37	F1MQ37	1803	1775
0.218773	E1BMG2	E1BMG2	3301	3308
0.133531	E1BMG2	E1BMG2	3308	3301
0.171914	F1MQ37	F1MQ37	1240	1246
0.187999	F1MQ37	F1MQ37	1240	1246
0.135015	F1MQ37	F1MQ37	1240	1246
0.148285	F1MC70	F1MC70	639	643
0.154255	A0A3Q1N827	A0A3Q1N827	1976	1968
0.182383	P54281	P54281	464	681
0.163366	E1BMG2	E1BMG2	327	276
0.196832	P54281	P54281	53	86
0.192632	A0A3Q1N827	A0A3Q1N827	214	150
0.229011	A0A3Q1N827	A0A3Q1N827	214	150
0.193822	F1N5R7	F1N5R7	1910	1932
0.132906	E1BMG2	E1BMG2	3493	3312
0.192048	A0A3Q1N827	A0A3Q1N827	1976	1968
0.226308	A0A3Q1N827	A0A3Q1N827	73	144
0.24072	E1BMG2	E1BMG2	3301	3308
0.200407	F1MC70	F1MC70	79	75
0.122067	F1MQ37	F1MQ37	1648	1642
0.163689	F1MQ37	F1MQ37	1638	1642
0.141797	A0A3Q1N827	A0A3Q1N827	2057	2068
0.114528	F1MC70	F1MC70	258	250
0.0875061	A0A3Q1N827	A0A3Q1N827	990	1022
0.147065	E1BMG2	E1BMG2	290	327
0.189433	E1BMG2	E1BMG2	3547	3555
0.14447	F1MC70	F1MC70	394	401
0.181261	E1BMG2	E1BMG2	3312	3308
0.209143	E1BMG2	E1BMG2	3312	3308
0.17869	E1BMG2	E1BMG2	3258	3555
0.169834	E1BMG2	E1BMG2	3258	3555
0.180322	F1MQ37	F1MQ37	1024	1274
0.157848	F1MC70	F1MC70	575	577
0.187042	F1MC70	F1MC70	575	577
0.179204	E1BMG2	E1BMG2	2635	2623
0.0999761	F1MQ37	F1MQ37	1827	1835
0.137255	F1MC70	F1MC70	79	75
0.182833	A0A3Q1N827	A0A3Q1N827	1326	1334
0.170509	F1MQ37	F1MQ37	613	435
0.215115	P54281	P54281	464	681
0.189479	A0A3Q1N827	A0A3Q1N827	1786	1789
0.179104	A0A3Q1N827	A0A3Q1N827	1786	1789
0.161211	A0A3Q1N827	A0A3Q1N827	1786	1789
0.140818	F1N5R7	F1N5R7	344	346
0.163423	F1N5R7	F1N5R7	2770	2805
0.171985	F1N5R7	F1N5R7	2770	2805
0.206974	P54281	P54281	464	681
0.147725	E1BMG2	E1BMG2	3801	3805
0.129444	E1BMG2	E1BMG2	327	276
0.207917	P54281	P54281	111	729
0.2526	E1BMG2	E1BMG2	3801	3805
0.157643	E1BMG2	E1BMG2	3801	3805
0.158107	F1MC70	F1MC70	94	100
0.0856699	E1BMG2	E1BMG2	3801	3805
0.0865478	A0A3Q1N827	A0A3Q1N827	1953	1962
0.137936	F1MQ37	F1MQ37	860	856
0.197753	F1MP58	F1MP58	757	761
0.19018	E1BMG2	E1BMG2	327	276
0.23409	F1N5R7	F1N5R7	1257	1255
0.0818368	A0A3Q1N827	A0A3Q1N827	1976	1968
0.172584	E1BMG2	E1BMG2	327	276
0.11271	E1BMG2	E1BMG2	3801	3805
0.229709	E1BMG2	E1BMG2	3801	3805
0.180195	E1BMG2	E1BMG2	3805	3801
0.18126	E1BMG2	E1BMG2	3801	3805
0.165362	A0A3Q1N827	A0A3Q1N827	1326	1334
0.140909	F1MQ37	F1MQ37	1638	1642
0.10012	E1BMG2	E1BMG2	3729	1532
0.10748	E1BMG2	E1BMG2	3729	1532
0.137074	E1BMG2	E1BMG2	3798	3805
0.184651	F1MC70	F1MC70	94	100
0.141391	A0A3Q1N827	A0A3Q1N827	1326	1334
0.216481	E1BMG2	E1BMG2	3801	3805
0.201722	A0A3Q1N827	A0A3Q1N827	1786	1789
0.183017	P54281	P54281	464	681
0.17051	P54281	P54281	464	681
0.144414	F1MP58	F1MP58	975	968
0.147089	F1MC70	F1MC70	523	515
0.195775	A0A3Q1N827	A0A3Q1N827	2057	2068
0.15113	F1MQ37	F1MQ37	1219	1212
0.197753	E1BMG2	E1BMG2	3301	3308
0.307421	F1MP58	F1MP58	685	685
0.143362	F1MQ37	F1MQ37	1867	1775
0.125463	E1BMG2	E1BMG2	327	276
0.167015	F1MP58	F1MP58	1111	1118
0.074247	F1MQ37	F1MQ37	613	435
0.173185	F1MQ37	F1MQ37	613	435
0.191479	A0A3Q1N827	A0A3Q1N827	1786	1789
0.147141	F1MQ37	F1MQ37	613	435
0.245725	F1N5R7	F1N5R7	1257	1255
0.177936	F1N5R7	F1N5R7	2770	2805
0.168911	F1N5R7	F1N5R7	2770	2805
0.157963	F1MQ37	F1MQ37	1240	1246
0.118898	F1N5R7	F1N5R7	3185	3141
0.22357	A0A3Q1N827	A0A3Q1N827	73	144
0.220298	F1MC70	F1MC70	394	401
0.254151	F1MC70	F1MC70	394	394
0.207093	F1MC70	F1MC70	394	401
0.19086	F1MC70	F1MC70	394	401
0.19644	F1MC70	F1MC70	394	401
0.0846393	F1MC70	F1MC70	401	389
0.149575	F1N5R7	F1N5R7	2859	2856
0.201915	F1N5R7	F1N5R7	2859	2856
0.163098	E1BMG2	E1BMG2	3312	3308
0.110986	E1BMG2	E1BMG2	3312	3308
0.26102	F1MC70	F1MC70	567	575
0.150297	F1MC70	F1MC70	401	567
0.168225	E1BMG2	E1BMG2	3783	3907
0.199217	F1MC70	F1MC70	575	577
0.203178	E1BMG2	E1BMG2	3783	3907
0.175522	F1MC70	F1MC70	137	145
0.229739	A0A3Q1N827	A0A3Q1N827	73	144
0.165267	F1MQ37	F1MQ37	1208	1212
0.128375	F1MQ37	F1MQ37	1208	1212
0.081488	A0A3Q1N827	A0A3Q1N827	825	814
0.152343	F1MC70	F1MC70	394	401
0.112507	F1MC70	F1MC70	258	250
0.170295	F1MC70	F1MC70	258	250
0.163203	A0A3Q1N827	A0A3Q1N827	990	1022
0.174649	E1BMG2	E1BMG2	2600	2635
0.16685	E1BMG2	E1BMG2	2600	2635
0.233629	F1MP58	F1MP58	368	360
0.177117	F1MQ37	F1MQ37	1802	1793
0.066821	E1BMG2	E1BMG2	3547	3258
0.203553	F1MC70	F1MC70	258	250
0.0961099	F1MC70	F1MC70	258	250
0.166712	F1MC70	F1MC70	485	447
0.161293	P54281	P54281	739	790
0.170958	P54281	P54281	739	790
0.225084	E1BMG2	E1BMG2	3547	3258
0.188484	A0A3Q1N827	A0A3Q1N827	825	814
0.225879	E1BMG2	E1BMG2	3547	3258
0.133205	E1BMG2	E1BMG2	3493	3312
0.179043	F1MP58	F1MP58	677	685
0.127262	A0A3Q1N827	A0A3Q1N827	1953	1962
0.120038	E1BMG2	E1BMG2	3547	3258
0.191786	A0A3Q1N827	A0A3Q1N827	84	310
0.136906	E1BMG2	E1BMG2	3547	3258
0.231824	E1BMG2	E1BMG2	3547	3258
0.202692	F1MP58	F1MP58	285	268
0.140912	A0A3Q1N827	A0A3Q1N827	73	144
0.231309	F1N5R7	F1N5R7	3185	3141
0.184842	F1N5R7	F1N5R7	3185	3141
0.364317	F1MP58	F1MP58	538	538
0.263081	F1MC70	F1MC70	394	394
0.232688	F1MC70	F1MC70	394	401
0.178122	F1MC70	F1MC70	394	401
0.136808	E1BMG2	E1BMG2	3330	3322
0.198894	F1MC70	F1MC70	28	125
0.237708	F1MC70	F1MC70	26	137
0.199583	F1MQ37	F1MQ37	1716	1724
0.235002	F1MP58	F1MP58	368	360
0.202835	E1BMG2	E1BMG2	3547	3258
0.164978	E1BMG2	E1BMG2	3834	3837
0.178123	F1MQ37	F1MQ37	1219	1212
0.248765	F1MP58	F1MP58	268	268
0.174326	F1MP58	F1MP58	721	725
0.245305	F1MP58	F1MP58	721	725
0.154807	A0A3Q1N827	A0A3Q1N827	825	803
0.1363	A0A3Q1N827	A0A3Q1N827	825	803
0.151202	A0A3Q1N827	A0A3Q1N827	825	803
0.23066	F1MP58	F1MP58	721	725
0.218483	F1MP58	F1MP58	757	761
0.191896	F1MP58	F1MP58	757	761
0.112192	F1MC70	F1MC70	523	515
0.162878	F1MC70	F1MC70	523	515
0.122894	A0A3Q1N827	A0A3Q1N827	1955	1962
0.219085	E1BMG2	E1BMG2	97	11
0.187935	E1BMG2	E1BMG2	220	295
0.130317	E1BMG2	E1BMG2	3834	3837
0.128658	A0A3Q1N827	A0A3Q1N827	825	803
0.20983	A0A3Q1N827	A0A3Q1N827	1473	1546
0.168007	F1MC70	F1MC70	258	250
0.210907	F1N5R7	F1N5R7	1912	1932
0.182101	F1MP58	F1MP58	757	761
0.173534	F1MP58	F1MP58	757	761
0.13084	A0A3Q1N827	A0A3Q1N827	825	803
0.191149	A0A3Q1N827	A0A3Q1N827	825	803
0.0933172	F1MC70	F1MC70	523	515
0.164895	E1BMG2	E1BMG2	97	11
0.221345	E1BMG2	E1BMG2	3301	3308
0.157547	E1BMG2	E1BMG2	3308	3301
0.129944	E1BMG2	E1BMG2	3805	3801
0.220552	F1MC70	F1MC70	94	100
0.19031	F1MC70	F1MC70	94	100
0.145245	E1BMG2	E1BMG2	327	276
0.144124	F1MQ37	F1MQ37	860	856
0.237074	E1BMG2	E1BMG2	3301	3308
0.160194	E1BMG2	E1BMG2	3834	3837
0.148386	F1MP58	F1MP58	721	725
0.23941	A0A3Q1N827	A0A3Q1N827	214	150
0.201946	F1MP58	F1MP58	721	725
0.277816	F1MP58	F1MP58	268	268
0.102533	F1MC70	F1MC70	401	389
0.132686	F1N5R7	F1N5R7	2859	2856
0.127665	E1BMG2	E1BMG2	3312	3308
0.119819	E1BMG2	E1BMG2	3312	3308
0.204133	F1MC70	F1MC70	567	572
0.211732	F1MC70	F1MC70	567	575
0.249763	F1MC70	F1MC70	567	575
0.110812	E1BMG2	E1BMG2	3312	3308
0.129592	E1BMG2	E1BMG2	3783	3907
0.177565	F1MC70	F1MC70	575	577
0.196584	F1MQ37	F1MQ37	1803	1793
0.176288	E1BMG2	E1BMG2	3783	3907
0.1516	F1MP58	F1MP58	770	761
0.207486	F1MP58	F1MP58	721	725
0.186942	F1MQ37	F1MQ37	1219	1212
0.158835	F1MP58	F1MP58	721	725
0.170488	E1BMG2	E1BMG2	3834	3837
0.0966106	A0A3Q1N827	A0A3Q1N827	214	150
0.138733	E1BMG2	E1BMG2	3834	3837
0.164168	E1BMG2	E1BMG2	3834	3837
0.179023	F1MQ37	F1MQ37	1173	1274
0.0657212	F1MQ37	F1MQ37	1806	1775
0.143485	F1MQ37	F1MQ37	1806	1775
0.230919	F1MP58	F1MP58	721	725
0.105394	F1MP58	F1MP58	721	725
0.160228	F1MP58	F1MP58	975	968
0.158283	F1MQ37	F1MQ37	1775	1274
0.165248	F1MQ37	F1MQ37	1802	1775
0.244481	E1BMG2	E1BMG2	3301	3308
0.180776	F1MQ37	F1MQ37	1240	1246
0.137366	F1MQ37	F1MQ37	1240	1246
0.177314	P54281	P54281	53	87
0.258544	A0A3Q1N827	A0A3Q1N827	214	150
0.208723	A0A3Q1N827	A0A3Q1N827	214	150
0.232194	E1BMG2	E1BMG2	3258	3555
0.151704	A0A3Q1N827	A0A3Q1N827	586	662
0.177646	F1MC70	F1MC70	567	575
0.111829	F1MC70	F1MC70	639	643
0.179025	F1MP58	F1MP58	285	285
0.197612	F1MP58	F1MP58	368	360
0.202407	E1BMG2	E1BMG2	3547	3258
0.2324	F1MP58	F1MP58	368	360
0.0918856	E1BMG2	E1BMG2	3547	3554
0.132262	E1BMG2	E1BMG2	3547	3258
0.172817	P54281	P54281	739	790
0.204063	E1BMG2	E1BMG2	3547	3258
0.183274	F1MQ37	F1MQ37	1716	1724
0.132106	A0A3Q1N827	A0A3Q1N827	68	144
0.117117	F1N5R7	F1N5R7	3185	3141
0.173873	F1MC70	F1MC70	394	401
0.182015	F1MC70	F1MC70	394	401
0.188285	F1MC70	F1MC70	394	401
0.0958402	F1MC70	F1MC70	272	280
0.0844286	F1MC70	F1MC70	258	250
0.158667	F1MP58	F1MP58	285	268
0.165107	P54281	P54281	464	681
0.120782	F1MP58	F1MP58	910	912
0.106235	F1MP58	F1MP58	829	833
0.120731	P54281	P54281	464	681
0.110471	F1N5R7	F1N5R7	339	346
0.151104	P54281	P54281	464	681
0.127789	P54281	P54281	834	800
0.138758	F1MP58	F1MP58	911	912
0.115635	F1MP58	F1MP58	908	912
0.193593	P54281	P54281	111	729
0.121518	F1MP58	F1MP58	975	968
0.120095	F1MP58	F1MP58	1102	1093
0.101838	F1MP58	F1MP58	757	761
0.115065	F1MP58	F1MP58	757	761
0.141789	P54281	P54281	739	790
0.129127	P54281	P54281	739	790
0.154623	P54281	P54281	53	87
0.153448	P54281	P54281	739	790
0.288471	F1MJJ0	F1MJJ0	3302	3309
0.098055	F1MP58	F1MP58	368	360
0.108067	P54281	P54281	53	87
0.230787	A0AAA9T0X5	A0AAA9T0X5	798	790
0.151928	P54281	P54281	53	87
0.205742	G3N1C8	G3N1C8	2895	2902
0.209803	A0AAA9T0X5	A0AAA9T0X5	798	790
0.127598	P54281	P54281	53	86
0.140356	P54281	P54281	111	729
0.0862604	P54281	P54281	53	88
0.219198	G3N1C8	G3N1C8	854	878
0.115693	P54281	P54281	53	87
0.138078	P54281	P54281	199	222
0.089689	P54281	P54281	739	790
0.246322	G3N1C8	G3N1C8	2895	2902
0.0989986	P54281	P54281	713	229
0.213884	A0AAA9T0X5	A0AAA9T0X5	798	790
0.191333	A0AAA9T0X5	A0AAA9T0X5	798	790
0.204193	A0AAA9T0X5	A0AAA9T0X5	798	790
0.28335	F1MJJ0	F1MJJ0	3302	3309
0.100228	P54281	P54281	464	681
0.194039	A0AAA9T0X5	A0AAA9T0X5	1233	1213
0.22934	G3N1C8	G3N1C8	2895	2902
0.252837	G3N1C8	G3N1C8	2895	2902
0.182573	G3N1C8	G3N1C8	3414	3122
0.202346	A0AAA9T0X5	A0AAA9T0X5	759	790
0.210719	G3N1C8	G3N1C8	427	416
0.263343	A0A3Q1MXU7	A0A3Q1MXU7	1864	1801
0.282096	A0A3Q1MXU7	A0A3Q1MXU7	1864	1801
0.191247	A0AAA9T0X5	A0AAA9T0X5	810	790
0.15479	A0AAA9T0X5	A0AAA9T0X5	798	790
0.182804	A0AAA9T0X5	A0AAA9T0X5	1233	1217
0.224414	E1BCG0	E1BCG0	271	172
0.19156	G3N1C8	G3N1C8	2895	2902
0.163928	G3N1C8	G3N1C8	2895	2902
0.222002	E1BCG0	E1BCG0	271	186
0.202101	G3N1C8	G3N1C8	3383	3429
0.200458	G3N1C8	G3N1C8	3383	3429
0.209824	E1BCG0	E1BCG0	271	172
0.232394	A0AAA9TBS7	A0AAA9TBS7	232	72
0.209692	A0AAA9T0X5	A0AAA9T0X5	759	790
0.201484	G3N1C8	G3N1C8	3383	3429
0.208474	E1BCG0	E1BCG0	271	186
0.172393	A0AAA9T0X5	A0AAA9T0X5	1233	1217
0.180104	A0AAA9T0X5	A0AAA9T0X5	1233	1213
0.280983	A0A3Q1MXU7	A0A3Q1MXU7	1864	1801
0.134056	A0AAA9T0X5	A0AAA9T0X5	1233	1217
0.228237	Q95L54	Q95L54	49	18
0.168576	A0A3Q1M9W4	A0A3Q1M9W4	658	665
0.368049	A0A3Q1MFE4	A0A3Q1MFE4	582	582
0.22863	Q95L54	Q95L54	49	18
0.176355	G3N1C8	G3N1C8	427	416
0.197426	A0AAA9T0X5	A0AAA9T0X5	759	754
0.14096	G3N1C8	G3N1C8	3414	3122
0.105465	A0AAA9T0X5	A0AAA9T0X5	806	790
0.342774	E1BLG9	E1BLG9	461	461
0.16122	A0AAA9T0X5	A0AAA9T0X5	1233	1217
0.15331	A0AAA9T0X5	A0AAA9T0X5	1233	1217
0.344793	Q95L54	Q95L54	18	18
0.252737	A0A3Q1MXU7	A0A3Q1MXU7	1864	1801
0.199491	G3N1C8	G3N1C8	3383	3429
0.339527	A0A3Q1MFE4	A0A3Q1MFE4	582	582
0.145336	G3N1C8	G3N1C8	3414	3122
0.202899	P04272	P04272	157	176
0.215929	Q95L54	Q95L54	35	69
0.214379	A0AAA9TBS7	A0AAA9TBS7	72	82
0.186813	A0AAA9T0X5	A0AAA9T0X5	759	756
0.152925	G3N1C8	G3N1C8	1588	1760
0.162135	G3N1C8	G3N1C8	1588	1760
0.150101	A0AAA9T0X5	A0AAA9T0X5	810	790
0.159655	P04272	P04272	157	115
0.230618	A0A3Q1MXU7	A0A3Q1MXU7	1864	1801
0.196351	Q95L54	Q95L54	49	18
0.240208	Q95L54	Q95L54	35	69
0.265615	F1N1E1	F1N1E1	316	371
0.265364	Q95L54	Q95L54	35	69
0.217059	F1N1E1	F1N1E1	316	371
0.19034	P04272	P04272	157	176
0.271307	Q95L54	Q95L54	14	49
0.212142	P04272	P04272	157	176
0.236605	P04272	P04272	157	176
0.174263	A0A3Q1M9W4	A0A3Q1M9W4	658	665
0.245915	Q95L54	Q95L54	35	69
0.202146	A0AAA9TBS7	A0AAA9TBS7	72	82
0.178785	F6RJT0	F6RJT0	147	130
0.272124	Q95L54	Q95L54	14	49
0.328731	F1MWN8	F1MWN8	715	715
0.176079	A0AAA9T0X5	A0AAA9T0X5	759	754
0.205661	A0AAA9TBS7	A0AAA9TBS7	72	82
0.194123	E1BCG0	E1BCG0	271	186
0.204838	A0AAA9T0X5	A0AAA9T0X5	759	756
0.229851	A0A3Q1MXU7	A0A3Q1MXU7	1864	1801
0.235465	Q95L54	Q95L54	35	69
0.157719	A0A3Q1M9W4	A0A3Q1M9W4	974	980
0.223981	A0A3Q1MXU7	A0A3Q1MXU7	1864	1801
0.210802	A0A3Q1MXU7	A0A3Q1MXU7	1864	1801
0.172167	A0AAA9T0X5	A0AAA9T0X5	759	756
0.226637	P04272	P04272	212	204
0.191191	G3N1C8	G3N1C8	2827	2834
0.187867	P04272	P04272	157	176
0.123607	G3N1C8	G3N1C8	3414	3122
0.159325	G3N1C8	G3N1C8	854	878
0.300091	E1BLG9	E1BLG9	461	461
0.250197	F1N1E1	F1N1E1	371	355
0.12954	G3N1C8	G3N1C8	3754	3250
0.176569	G3N1C8	G3N1C8	3122	3420
0.126963	G3N1C8	G3N1C8	3414	3122
0.29345	E1BLG9	E1BLG9	220	232
0.182615	P04272	P04272	47	81
0.204848	A0AAA9TBS7	A0AAA9TBS7	233	72
0.196098	A0AAA9TBS7	A0AAA9TBS7	72	82
0.216082	A0A3Q1M7D1	A0A3Q1M7D1	39	51
0.177279	P04272	P04272	157	176
0.325683	E1BLG9	E1BLG9	461	461
0.244742	A0A3Q1MXU7	A0A3Q1MXU7	1864	1801
0.302651	Q95L54	Q95L54	18	18
0.211947	A0A3Q1MXU7	A0A3Q1MXU7	1864	1801
0.189551	P04272	P04272	157	148
0.30642	A0A3Q1MFE4	A0A3Q1MFE4	584	584
0.153424	P04272	P04272	49	81
0.198778	A0AAA9T0X5	A0AAA9T0X5	759	754
0.182776	A0AAA9T0X5	A0AAA9T0X5	759	756
0.295704	E1BLG9	E1BLG9	461	461
0.16681	P04272	P04272	47	81
0.194426	F6RJT0	F6RJT0	140	129
0.193499	A0AAA9TBS7	A0AAA9TBS7	232	72
0.162095	P04272	P04272	47	81
0.181708	A0AAA9T0X5	A0AAA9T0X5	759	754
0.138572	G3N1C8	G3N1C8	3383	3429
0.299236	F1MWN8	F1MWN8	715	715
0.271739	E1BLG9	E1BLG9	220	232
0.146517	P04272	P04272	313	279
0.161315	P04272	P04272	212	204
0.129988	A0AAA9T0X5	A0AAA9T0X5	759	754
0.143298	G3N1C8	G3N1C8	3754	3250
0.145829	A0AAA9T0X5	A0AAA9T0X5	759	756
0.191029	P04272	P04272	47	81
0.307875	Q95L54	Q95L54	18	18
0.110479	G3N1C8	G3N1C8	427	416
0.192503	F6RJT0	F6RJT0	147	130
0.152388	A0AAA9T0X5	A0AAA9T0X5	759	756
0.115789	G3N1C8	G3N1C8	427	416
0.206427	A0A3Q1M7D1	A0A3Q1M7D1	39	51
0.179197	E1BCG0	E1BCG0	271	161
0.2011	P04272	P04272	212	204
0.192106	Q95L54	Q95L54	49	18
0.189165	Q95L54	Q95L54	49	18
0.264352	Q95L54	Q95L54	35	69
0.168822	F1MJJ0	F1MJJ0	3302	3309
0.211367	A0AAA9TBS7	A0AAA9TBS7	231	72
0.197447	P04272	P04272	212	204
0.235711	A0A3Q1MXU7	A0A3Q1MXU7	1864	1801
0.162005	G3N1C8	G3N1C8	3380	3429
0.188548	P04272	P04272	212	204
0.25629	E1BLG9	E1BLG9	220	232
0.14597	A0AAA9T0X5	A0AAA9T0X5	759	754
0.207389	P04272	P04272	243	204
0.17076	A0AAA9T0X5	A0AAA9T0X5	759	756
0.18261	P04272	P04272	157	148
0.143955	A0AAA9T0X5	A0AAA9T0X5	1233	1217
0.125721	A0AAA9T0X5	A0AAA9T0X5	798	790
0.144018	G3N1C8	G3N1C8	427	416
0.2046	P04272	P04272	212	204
0.162701	E1BCG0	E1BCG0	271	186
0.168644	A0A3Q1MXU7	A0A3Q1MXU7	1864	1801
0.200383	F1MJJ0	F1MJJ0	3122	3307
0.185404	P04272	P04272	157	148
0.168053	P04272	P04272	157	148
0.145996	G3N1C8	G3N1C8	1588	1760
0.177369	P04272	P04272	212	204
0.101083	G3N1C8	G3N1C8	3414	3122
0.179744	Q95L54	Q95L54	49	18
0.132777	A0AAA9T0X5	A0AAA9T0X5	759	756
0.169152	P04272	P04272	157	148
0.23937	Q95L54	Q95L54	49	18
0.195593	A0AAA9TBS7	A0AAA9TBS7	231	72
0.178848	P04272	P04272	157	176
0.120373	A0AAA9T0X5	A0AAA9T0X5	759	754
0.136657	G3N1C8	G3N1C8	858	938
0.200939	P04272	P04272	169	206
0.119428	G3N1C8	G3N1C8	3754	3250
0.10222	G3N1C8	G3N1C8	427	416
0.173264	A0AAA9T0X5	A0AAA9T0X5	759	756
0.193984	A0AAA9TBS7	A0AAA9TBS7	72	82
0.181529	P04272	P04272	157	148
0.143682	A0AAA9T0X5	A0AAA9T0X5	1233	1213
0.0785712	G3N1C8	G3N1C8	1588	1760
0.15767	E1BCG0	E1BCG0	271	186
0.170903	F1MJJ0	F1MJJ0	3319	3326
0.185568	F1N1E1	F1N1E1	371	355
0.235745	Q95L54	Q95L54	35	18
0.147894	P04272	P04272	47	81
0.169711	P04272	P04272	157	148
0.126141	A0AAA9T0X5	A0AAA9T0X5	759	756
0.122505	A0AAA9T0X5	A0AAA9T0X5	759	756
0.228425	Q95M18	Q95M18	671	547
0.269986	E1BLG9	E1BLG9	220	232
0.165016	E1BCG0	E1BCG0	271	161
0.191685	F1MJJ0	F1MJJ0	3319	3326
0.282397	E1BLG9	E1BLG9	182	182
0.108771	A0AAA9T0X5	A0AAA9T0X5	759	754
0.187695	Q95M18	Q95M18	671	663
0.147461	P04272	P04272	48	81
0.253344	Q95L54	Q95L54	35	69
0.137924	P04272	P04272	157	148
0.140852	G3N1C8	G3N1C8	858	938
0.204579	Q95L54	Q95L54	35	69
0.202041	F1MJJ0	F1MJJ0	3122	3307
0.100867	G3N1C8	G3N1C8	3754	3250
0.330982	E1BLG9	E1BLG9	182	182
0.270112	Q9TTK8	Q9TTK8	331	275
0.159601	P04272	P04272	115	152
0.222042	F6RJT0	F6RJT0	140	126
0.183979	P04272	P04272	243	279
0.183158	E1BCG0	E1BCG0	20	33
0.232337	Q95L54	Q95L54	35	69
0.253235	E1BLG9	E1BLG9	220	232
0.148991	P04272	P04272	157	148
0.186132	E1BLG9	E1BLG9	487	461
0.105468	A0AAA9T0X5	A0AAA9T0X5	771	790
0.192162	F1MJJ0	F1MJJ0	3613	3662
0.209697	E1BCG0	E1BCG0	43	33
0.19253	A0A3Q1MXU7	A0A3Q1MXU7	1864	1801
0.267908	F1MWN8	F1MWN8	715	715
0.208737	F1MJJ0	F1MJJ0	3122	3307
0.19323	F1N1E1	F1N1E1	371	355
0.174394	P04272	P04272	176	148
0.119753	P04272	P04272	157	148
0.245988	E1BLG9	E1BLG9	182	182
0.199027	E1BGG1	E1BGG1	243	270
0.196732	P04272	P04272	313	279
0.0937628	G3N1C8	G3N1C8	854	878
0.174394	P04272	P04272	157	148
0.0969951	G3N1C8	G3N1C8	2895	2902
0.272741	Q9TTK8	Q9TTK8	331	275
0.206128	F6RJT0	F6RJT0	140	126
0.185776	P04272	P04272	204	206
0.115654	E1BCG0	E1BCG0	271	186
0.161896	P04272	P04272	157	148
0.239492	Q95M18	Q95M18	671	547
0.219976	Q95L54	Q95L54	35	69
0.0804269	A0A3Q1M9W4	A0A3Q1M9W4	974	980
0.152438	F6RJT0	F6RJT0	501	432
0.25523	A0A3Q1MIB0	A0A3Q1MIB0	1230	1088
0.218196	Q95L54	Q95L54	35	69
0.232078	Q95L54	Q95L54	35	69
0.209943	P04272	P04272	245	279
0.182952	P04272	P04272	313	279
0.167164	F1MJJ0	F1MJJ0	3319	3326
0.187501	F6RJT0	F6RJT0	501	488
0.261068	Q9TTK8	Q9TTK8	331	275
0.25199	E1BLG9	E1BLG9	220	232
0.174729	P04272	P04272	313	279
0.124242	F6RJT0	F6RJT0	501	432
0.163239	F6RJT0	F6RJT0	501	488
0.13801	A0AAA9TBS7	A0AAA9TBS7	218	396
0.151034	P04272	P04272	157	148
0.254386	P79105	P79105	56	49
0.160179	P04272	P04272	157	148
0.168519	P04272	P04272	204	169
0.254423	Q9TTK8	Q9TTK8	331	275
0.242378	E1BLG9	E1BLG9	220	232
0.139523	P04272	P04272	157	148
0.214202	F6RJT0	F6RJT0	501	488
0.113994	P04272	P04272	212	204
0.169152	P04272	P04272	157	148
0.147515	P04272	P04272	157	148
0.149039	E1BCG0	E1BCG0	20	33
0.177181	E1BCG0	E1BCG0	43	35
0.292309	E1BLG9	E1BLG9	182	182
0.242272	E1BLG9	E1BLG9	220	232
0.147682	P04272	P04272	243	204
0.204595	A0AAA9TBS7	A0AAA9TBS7	133	125
0.148494	P04272	P04272	157	148
0.176091	Q95L54	Q95L54	49	18
0.180573	F1MJJ0	F1MJJ0	3662	3656
0.243699	E1BLG9	E1BLG9	220	232
0.240371	E1BLG9	E1BLG9	220	232
0.237028	A0AAA9TBS7	A0AAA9TBS7	473	469
0.127947	P04272	P04272	157	176
0.148991	P04272	P04272	157	148
0.302218	P79105	P79105	49	83
0.148494	P04272	P04272	157	148
0.219916	E1BLG9	E1BLG9	220	232
0.103553	P04272	P04272	212	204
0.246632	E1BLG9	E1BLG9	182	182
0.173636	P04272	P04272	49	81
0.159836	A0A3Q1MXU7	A0A3Q1MXU7	1864	1801
0.139662	E1BCG0	E1BCG0	271	186
0.160758	P04272	P04272	204	206
0.294592	P79105	P79105	49	83
0.187538	F6RJT0	F6RJT0	503	432
0.159547	A0A3Q1LRQ4	A0A3Q1LRQ4	528	539
0.125003	F1MJJ0	F1MJJ0	3319	3326
0.205994	A0AAA9TBS7	A0AAA9TBS7	473	469
0.150002	P04272	P04272	176	148
0.125465	P04272	P04272	157	148
0.141483	P04272	P04272	157	148
0.239019	Q95L54	Q95L54	35	69
0.169855	F6RJT0	F6RJT0	501	432
0.221783	Q95L54	Q95L54	35	69
0.255865	Q95M18	Q95M18	663	547
0.230065	Q95L54	Q95L54	35	69
0.15634	F6RJT0	F6RJT0	501	432
0.310773	P79105	P79105	49	83
0.301496	P79105	P79105	49	83
0.162094	P04272	P04272	176	148
0.118022	P04272	P04272	157	148
0.146863	P04272	P04272	157	148
0.15679	F1MJJ0	F1MJJ0	3122	3307
0.158807	P04272	P04272	313	279
0.154721	P04272	P04272	243	279
0.14379	P04272	P04272	157	148
0.175865	Q95L54	Q95L54	49	18
0.182949	A0AAA9TBS7	A0AAA9TBS7	359	364
0.157376	Q95L54	Q95L54	49	18
0.164873	P04272	P04272	48	81
0.261188	P79105	P79105	56	49
0.214198	E1BLG9	E1BLG9	220	232
0.326352	P79105	P79105	49	83
0.276184	P79105	P79105	49	83
0.113037	P04272	P04272	157	148
0.287161	P79105	P79105	49	83
0.239408	Q95L54	Q95L54	35	69
0.12909	E1BCG0	E1BCG0	43	35
0.188026	A0AAA9TBS7	A0AAA9TBS7	218	396
0.310776	P79105	P79105	49	83
0.183744	A0A3Q1MXU7	A0A3Q1MXU7	1864	1801
0.288	P79105	P79105	49	83
0.192239	A0AAA9TBS7	A0AAA9TBS7	218	196
0.293085	P79105	P79105	49	83
0.183971	Q95L54	Q95L54	35	69
0.254967	A0A3Q1LVC7	A0A3Q1LVC7	273	232
0.165113	A0A3Q1MXU7	A0A3Q1MXU7	1864	1801
0.190898	A0A3Q1LRQ4	A0A3Q1LRQ4	528	539
0.169938	F1MKE9	F1MKE9	1126	1119
0.18607	A0AAA9TBS7	A0AAA9TBS7	133	125
0.206751	A0A3Q1M7D1	A0A3Q1M7D1	2539	2811
0.270081	P79105	P79105	49	83
0.14424	P04272	P04272	157	148
0.123467	P04272	P04272	157	148
0.237103	A0AAA9SIR5	A0A3Q1LJV4	338	329
0.163339	F1MKE9	F1MKE9	1126	1119
0.190859	P80724	P80724	150	137
0.171646	A0AAA9TBS7	A0AAA9TBS7	473	469
0.245077	E1BLG9	E1BLG9	220	232
0.249657	E1BLG9	E1BLG9	220	232
0.204254	Q95L54	Q95L54	35	69
0.166377	A0AAA9TBS7	A0AAA9TBS7	133	125
0.238198	E1BLG9	E1BLG9	220	232
0.121757	F1MJJ0	F1MJJ0	3662	3656
0.205885	F6RJT0	F6RJT0	140	129
0.236544	Q9TTK8	Q9TTK8	331	275
0.19736	Q95L54	Q95L54	35	69
0.271497	P79105	P79105	49	83
0.273068	Q9TTK8	Q9TTK8	331	275
0.148331	P04272	P04272	157	169
0.117469	F6RJT0	F6RJT0	503	432
0.141606	P04272	P04272	157	148
0.200539	E1BLG9	E1BLG9	220	232
0.290899	P79105	P79105	49	83
0.267163	F6RJT0	F6RJT0	295	288
0.261857	Q9TTK8	Q9TTK8	331	275
0.215047	A0AAA9TBS7	A0AAA9TBS7	133	125
0.241455	F1MWN8	F1MWN8	715	715
0.402449	P79105	P79105	83	83
0.213687	A0AAA9TBS7	A0AAA9TBS7	218	196
0.438433	P79105	P79105	83	83
0.142855	A0A3Q1MXU7	A0A3Q1MXU7	1864	1801
0.374786	P79105	P79105	83	83
0.258205	P79105	P79105	56	49
0.265815	P79105	P79105	56	49
0.113959	A0AAA9TBS7	A0AAA9TBS7	58	75
0.132561	P04272	P04272	115	152
0.181261	Q95L54	Q95L54	18	125
0.162414	F6RJT0	F6RJT0	501	488
0.209448	Q95L54	Q95L54	16	61
0.173635	A0AAA9TBS7	A0AAA9TBS7	473	469
0.37949	P79105	P79105	49	49
0.165258	Q95L54	Q95L54	49	18
0.151531	A0AAA9TBS7	A0AAA9TBS7	473	469
0.302949	P79105	P79105	49	83
0.178416	F6RJT0	F6RJT0	140	129
0.191736	E1BLG9	E1BLG9	486	461
0.124255	P04272	P04272	157	148
0.142257	A0A3Q1LRQ4	A0A3Q1LRQ4	2845	2848
0.169464	A0AAA9TBS7	A0AAA9TBS7	218	196
0.119756	P04272	P04272	302	221
0.237808	P79105	P79105	56	49
0.232554	A0AAA9SIR5	A0A3Q1LJV4	338	329
0.125465	P04272	P04272	157	148
0.38143	P79105	P79105	83	83
0.280281	P79105	P79105	49	83
0.284031	P79105	P79105	49	83
0.115757	A0AAA9TBS7	A0AAA9TBS7	58	75
0.266903	Q9TTK8	Q9TTK8	331	275
0.126592	P04272	P04272	212	204
0.403118	P79105	P79105	49	49
0.150294	F6RJT0	F6RJT0	147	129
0.29402	P79105	P79105	49	83
0.186602	E1BLG9	E1BLG9	220	232
0.186238	A0AAA9TBS7	A0AAA9TBS7	473	469
0.192605	Q95L54	Q95L54	35	69
0.164198	Q95M18	Q95M18	671	663
0.106644	F1MJJ0	F1MJJ0	3716	3876
0.186884	E1BLG9	E1BLG9	182	190
0.286582	P79105	P79105	49	83
0.352133	P79105	P79105	49	49
0.284192	P79105	P79105	49	83
0.1645	F6RJT0	F6RJT0	501	488
0.188594	A0AAA9TBS7	A0AAA9TBS7	473	469
0.169826	Q9TTK8	Q9TTK8	139	415
0.154191	F1MJJ0	F1MJJ0	3613	3662
0.185171	A0AAA9TBS7	A0AAA9TBS7	218	196
0.382839	P79105	P79105	83	83
0.269664	E1BLG9	E1BLG9	182	182
0.253062	F1MKE9	F1MKE9	292	288
0.144853	F6RJT0	F6RJT0	366	362
0.138688	A0AAA9TBS7	A0AAA9TBS7	473	469
0.29052	P79105	P79105	49	83
0.198016	Q95M18	Q95M18	663	547
0.181971	Q95M18	Q95M18	663	547
0.156347	E1BLG9	E1BLG9	486	461
0.395996	P79105	P79105	83	83
0.261659	P79105	P79105	49	83
0.180936	E1BLG9	E1BLG9	220	232
0.0957747	P04272	P04272	104	204
0.147725	A0AAA9TBS7	A0AAA9TBS7	396	196
0.426087	P79105	P79105	83	83
0.170443	A0AAA9TBS7	A0AAA9TBS7	218	196
0.10785	A0AAA9TBS7	A0AAA9TBS7	58	75
0.201357	Q9TTK8	Q9TTK8	139	415
0.304444	P79105	P79105	49	83
0.146469	A0A3Q1MXU7	A0A3Q1MXU7	1864	1801
0.210931	Q9TTK8	Q9TTK8	139	415
0.26458	P79105	P79105	49	83
0.145613	A0A3Q1M7D1	A0A3Q1M7D1	39	51
0.191513	A0AAA9TBS7	A0AAA9TBS7	523	196
0.18569	F6RJT0	F6RJT0	306	62
0.377915	P79105	P79105	49	49
0.107463	E1BCG0	E1BCG0	271	187
0.272283	P79105	P79105	49	83
0.25792	P79105	P79105	49	83
0.300194	P79105	P79105	49	83
0.189789	Q95L54	Q95L54	18	125
0.199581	A0A3Q1M0Y7	A0A3Q1M0Y7	1449	1425
0.13987	Q95L54	Q95L54	49	18
0.379647	P79105	P79105	83	83
0.148812	F6RJT0	F6RJT0	501	488
0.223877	A0A3Q1LW75	A0A3Q1LW75	2138	2103
0.167213	F6RJT0	F6RJT0	503	488
0.370543	P79105	P79105	83	83
0.38156	P79105	P79105	83	83
0.187258	Q9TTK8	Q9TTK8	139	415
0.263144	P79105	P79105	49	83
0.176633	A0AAA9TBS7	A0AAA9TBS7	473	469
0.1602	A0AAA9TBS7	A0AAA9TBS7	473	469
0.36937	P79105	P79105	83	83
0.125307	A0AAA9TBS7	A0AAA9TBS7	473	469
0.281178	P79105	P79105	49	83
0.174784	E1BLG9	E1BLG9	220	232
0.285015	P79105	P79105	49	83
0.177979	A0AAA9TBS7	A0AAA9TBS7	473	469
0.365872	P79105	P79105	49	49
0.203933	Q9TTK8	Q9TTK8	331	275
0.239557	P79105	P79105	49	83
0.268265	P79105	P79105	49	83
0.295694	P79105	P79105	49	83
0.254386	P79105	P79105	49	83
0.373028	P79105	P79105	83	83
0.380509	P79105	P79105	83	83
0.233653	P79105	P79105	49	83
0.176443	Q9TTK8	Q9TTK8	139	415
0.339128	P79105	P79105	49	49
0.165011	F6RJT0	F6RJT0	147	126
0.389232	P79105	P79105	83	83
0.243116	E1BLG9	E1BLG9	182	182
0.134756	F6RJT0	F6RJT0	152	126
0.155438	A0AAA9TBS7	A0AAA9TBS7	473	469
0.384305	P79105	P79105	83	83
0.223034	A0A3Q1LVC7	A0A3Q1LVC7	273	232
0.182486	A0AAA9TBS7	A0AAA9TBS7	133	125
0.282013	P79105	P79105	49	83
0.211963	A0AAA9TV93	A0AAA9TV93	186	192
0.187407	A0A3Q1LW75	A0A3Q1LW75	3267	3271
0.393987	P79105	P79105	83	83
0.164607	A0AAA9TBS7	A0AAA9TBS7	473	469
0.188716	E1BLG9	E1BLG9	275	281
0.226475	A0A3Q1LVC7	A0A3Q1LVC7	273	228
0.284943	P79105	P79105	49	83
0.189785	A0A3Q1M0Y7	A0A3Q1M0Y7	349	272
0.192126	F6RJT0	F6RJT0	488	429
0.176443	Q9TTK8	Q9TTK8	139	415
0.19885	A0AAA9TV93	A0AAA9TV93	186	192
0.149537	A0A3Q1M7D1	A0A3Q1M7D1	39	51
0.360796	P79105	P79105	49	49
0.117584	A0AAA9TBS7	A0AAA9TBS7	473	469
0.217253	Q95L54	Q95L54	76	107
0.408658	P79105	P79105	83	83
0.243321	A0A3Q1MM65	A0A3Q1MM65	402	411
0.139879	A0AAA9TBS7	A0AAA9TBS7	473	469
0.185837	A0A3Q1LRQ4	A0A3Q1LRQ4	2845	2848
0.174558	Q9TTK8	Q9TTK8	139	415
0.164725	E1BLG9	E1BLG9	220	232
0.162973	E1BGG1	E1BGG1	243	267
0.262918	P79105	P79105	49	83
0.132279	F6RJT0	F6RJT0	147	126
0.297331	P79105	P79105	49	30
0.165283	A0A3Q1M7D1	A0A3Q1M7D1	2539	2810
0.268418	P79105	P79105	49	83
0.19884	F1N1E1	F1N1E1	130	126
0.159301	Q95L54	Q95L54	35	18
0.158762	A0AAA9TBS7	A0AAA9TBS7	473	125
0.164097	Q95L54	Q95L54	18	61
0.263581	P79105	P79105	49	83
0.202446	A0AAA9TV93	A0AAA9TV93	186	192
0.101253	A0A3Q1LW75	A0A3Q1LW75	3137	3159
0.387194	P79105	P79105	83	83
0.236221	P79105	P79105	49	83
0.201649	A0AAA9TV93	A0AAA9TV93	186	192
0.266095	A0A3Q1LVC7	A0A3Q1LVC7	273	228
0.147632	A0A3Q1M7D1	A0A3Q1M7D1	39	51
0.125237	A0AAA9TBS7	A0AAA9TBS7	231	72
0.117537	F6RJT0	F6RJT0	147	129
0.191316	Q95M18	Q95M18	682	663
0.116553	A0AAA9TBS7	A0AAA9TBS7	58	75
0.202077	A0A3Q1LW75	A0A3Q1LW75	2137	2103
0.268855	P79105	P79105	49	83
0.362026	P79105	P79105	49	49
0.158762	A0AAA9TBS7	A0AAA9TBS7	473	469
0.161728	Q95L54	Q95L54	35	69
0.264149	P79105	P79105	49	83
0.277466	P79105	P79105	49	83
0.201211	Q9TTK8	Q9TTK8	139	415
0.158766	A0A3Q1M7D1	A0A3Q1M7D1	2654	2700
0.145188	A0AAA9TBS7	A0AAA9TBS7	473	469
0.139539	F6RJT0	F6RJT0	147	126
0.272044	P79105	P79105	49	83
0.39114	P79105	P79105	83	83
0.149247	Q95L54	Q95L54	18	125
0.142507	A0AAA9TBS7	A0AAA9TBS7	359	364
0.361476	P79105	P79105	83	83
0.147177	A0AAA9TBS7	A0AAA9TBS7	473	469
0.188157	A0AAA9TV93	A0AAA9TV93	186	178
0.256841	P79105	P79105	49	83
0.120863	F6RJT0	F6RJT0	503	488
0.379109	P79105	P79105	83	83
0.283182	P79105	P79105	49	83
0.26395	P79105	P79105	49	83
0.318323	P79105	P79105	49	49
0.183197	A0AAA9TV93	A0AAA9TV93	186	178
0.176095	E1BLG9	E1BLG9	220	232
0.186125	Q9TTK8	Q9TTK8	139	415
0.181314	A0AAA9TV93	A0AAA9TV93	186	178
0.345932	P79105	P79105	83	83
0.274215	P79105	P79105	83	83
0.273177	P79105	P79105	83	83
0.288872	P79105	P79105	49	83
0.146069	A0AAA9TBS7	A0AAA9TBS7	473	469
0.252412	P79105	P79105	49	83
0.200971	Q95L54	Q95L54	16	49
0.264217	P79105	P79105	49	83
0.190903	Q9TTK8	Q9TTK8	139	415
0.106801	A0AAA9TBS7	A0AAA9TBS7	473	469
0.195597	Q95L54	Q95L54	18	61
0.113406	A0AAA9TBS7	A0AAA9TBS7	473	469
0.205059	Q9TTK8	Q9TTK8	139	415
0.18634	A0A3Q1LVC7	A0A3Q1LVC7	273	232
0.165868	Q95L54	Q95L54	18	292
0.284187	P79105	P79105	49	30
0.147982	A0AAA9TBS7	A0AAA9TBS7	473	469
0.224687	P80724	P80724	150	137
0.194966	A0A3Q1LW75	A0A3Q1LW75	3225	3267
0.117676	A0AAA9TBS7	A0AAA9TBS7	58	75
0.170329	Q9TTK8	Q9TTK8	139	415
0.354915	P79105	P79105	83	83
0.255335	P79105	P79105	49	83
0.189772	F1N1E1	F1N1E1	130	126
0.194941	Q95M18	Q95M18	633	597
0.163797	A0AAA9TV93	A0AAA9TV93	186	192
0.143292	F6RJT0	F6RJT0	195	218
0.285864	A0AAA9TV93	A0AAA9TV93	198	198
0.153835	A0AAA9TBS7	A0AAA9TBS7	218	396
0.122457	F6RJT0	F6RJT0	503	432
0.20004	Q95L54	Q95L54	76	107
0.162064	A0AAA9TV93	A0AAA9TV93	186	192
0.27075	P79105	P79105	49	30
0.160274	Q95L54	Q95L54	35	69
0.364418	P79105	P79105	83	83
0.332396	P79105	P79105	83	83
0.138869	Q95L54	Q95L54	35	69
0.313951	P79105	P79105	83	91
0.133115	Q9TTK8	Q9TTK8	58	199
0.159046	Q95L54	Q95L54	35	69
0.195649	F1N1E1	F1N1E1	135	126
0.241788	P79105	P79105	49	83
0.164446	Q9TTK8	Q9TTK8	139	415
0.274683	P79105	P79105	49	83
0.204112	A0AAA9TV93	A0AAA9TV93	186	178
0.208803	A0A3Q1LVC7	A0A3Q1LVC7	449	446
0.322614	P79105	P79105	83	83
0.329806	P79105	P79105	83	83
0.0873694	F6RJT0	F6RJT0	503	432
0.27868	P79105	P79105	49	30
0.149786	Q9TTK8	Q9TTK8	139	415
0.256152	P79105	P79105	49	83
0.194759	A0AAA9TV93	A0AAA9TV93	186	192
0.336425	P79105	P79105	83	83
0.317489	P79105	P79105	49	49
0.281811	P79105	P79105	49	83
0.235159	P79105	P79105	49	83
0.189784	Q95L54	Q95L54	76	107
0.238858	P79105	P79105	49	83
0.141297	F1N1E1	F1N1E1	316	371
0.149728	Q9TTK8	Q9TTK8	139	415
0.118762	F6RJT0	F6RJT0	140	126
0.0957135	F6RJT0	F6RJT0	503	432
0.190188	Q9TTK8	Q9TTK8	343	415
0.162193	Q95M18	Q95M18	663	547
0.160768	E1BLG9	E1BLG9	571	579
0.22188	F1MWN8	F1MWN8	715	715
0.21293	P79105	P79105	49	83
0.189634	A0A3Q1LVC7	A0A3Q1LVC7	273	232
0.0960449	F6RJT0	F6RJT0	169	130
0.169836	Q95L54	Q95L54	35	69
0.114194	Q9TTK8	Q9TTK8	58	199
0.172878	A0A3Q1LW75	A0A3Q1LW75	3267	3271
0.246919	P79105	P79105	49	83
0.34575	P79105	P79105	49	49
0.179107	E1BLG9	E1BLG9	220	232
0.182658	E1BGG1	E1BGG1	243	270
0.320485	P79105	P79105	49	49
0.259305	P79105	P79105	49	83
0.170331	Q95L54	Q95L54	16	61
0.324114	P79105	P79105	83	83
0.197517	Q95M18	Q95M18	633	597
0.26963	P79105	P79105	49	83
0.156035	Q95M18	Q95M18	537	593
0.259472	P79105	P79105	49	83
0.159427	Q9TTK8	Q9TTK8	139	415
0.257376	P79105	P79105	49	83
0.22737	A0A3Q1LVC7	A0A3Q1LVC7	449	446
0.228733	A0AAA9TV93	A0AAA9TV93	192	198
0.34855	P79105	P79105	30	30
0.33605	P79105	P79105	83	83
0.179209	Q95L54	Q95L54	125	61
0.239417	P79105	P79105	49	83
0.190137	Q95M18	Q95M18	633	597
0.136863	Q95L54	Q95L54	35	69
0.267683	P79105	P79105	49	83
0.339861	P79105	P79105	83	83
0.291921	A0AAA9TV93	A0AAA9TV93	200	200
0.252005	P79105	P79105	49	83
0.167127	Q9TTK8	Q9TTK8	343	415
0.211659	Q32LN4	Q32LN4	376	133
0.338179	P79105	P79105	83	83
0.199105	Q95L54	Q95L54	18	61
0.142022	Q95L54	Q95L54	16	49
0.113268	F6RJT0	F6RJT0	173	130
0.26181	A0AAA9TV93	A0AAA9TV93	200	200
0.182452	A0AAA9TV93	A0AAA9TV93	186	192
0.138758	F1MKE9	F1MKE9	1244	1248
0.318496	A0A3Q1M6K6	A0A3Q1M6K6	27	46
0.258217	P79105	P79105	49	91
0.1829	Q95M18	Q95M18	633	597
0.168456	Q9TTK8	Q9TTK8	139	415
0.160848	Q95L54	Q95L54	35	69
0.109288	F6RJT0	F6RJT0	501	424
0.242603	P79105	P79105	49	83
0.160034	Q95M18	Q95M18	547	630
0.228606	A0A3Q1LVC7	A0A3Q1LVC7	452	446
0.190592	A0AAA9TV93	A0AAA9TV93	186	192
0.359934	P79105	P79105	83	83
0.149446	A0A3Q1LVC7	A0A3Q1LVC7	273	232
0.131982	Q95L54	Q95L54	35	69
0.239896	A0A3Q1LW75	A0A3Q1LW75	3225	3267
0.126589	A0AAA9SKC9	A0AAA9SKC9	361	342
0.188049	Q95L54	Q95L54	18	61
0.185528	E1BLG9	E1BLG9	232	232
0.222796	A0AAA9TV93	A0AAA9TV93	192	200
0.0945465	F6RJT0	F6RJT0	147	126
0.227064	A0AAA9TV93	A0AAA9TV93	192	198
0.238911	P79105	P79105	49	83
0.21771	Q3ZCC8	Q3ZCC8	61	85
0.219307	P79105	P79105	49	83
0.236047	P79105	P79105	49	83
0.145839	Q95M18	Q95M18	537	593
0.212007	A0A3Q1MM65	A0A3Q1MM65	402	411
0.198628	P79105	P79105	49	83
0.310914	P79105	P79105	49	49
0.340621	P79105	P79105	83	83
0.161523	Q95L54	Q95L54	35	69
0.250679	P79105	P79105	49	83
0.182999	F1MWN8	F1MWN8	485	483
0.229757	A0AAA9TV93	A0AAA9TV93	192	198
0.169418	E1BLG9	E1BLG9	571	579
0.328922	P79105	P79105	83	83
0.155894	Q9TTK8	Q9TTK8	139	415
0.118606	A0AAA9TBS7	A0AAA9TBS7	231	72
0.169628	Q95L54	Q95L54	18	61
0.173475	A0A3Q1LW75	A0A3Q1LW75	3267	3271
0.192245	E1BLG9	E1BLG9	281	311
0.240175	P79105	P79105	49	83
0.277433	P79105	P79105	49	49
0.134477	E1BLG9	E1BLG9	220	232
0.321477	P79105	P79105	83	83
0.315098	P79105	P79105	83	83
0.188038	A0A3Q1LNB4	A0A3Q1LNB4	1212	1216
0.177963	A0A3Q1LVC7	A0A3Q1LVC7	273	232
0.196572	A0A3Q1LVC7	A0A3Q1LVC7	273	228
0.193666	A0A3Q1LW75	A0A3Q1LW75	3225	3267
0.180738	E1BGG1	E1BGG1	243	267
0.257727	A0AAA9TV93	A0AAA9TV93	200	200
0.25259	P79105	P79105	49	83
0.155511	Q95L54	Q95L54	35	69
0.275734	A0AAA9TV93	A0AAA9TV93	200	200
0.3142	P79105	P79105	83	83
0.113011	Q95L54	Q95L54	112	82
0.128003	F1MKE9	F1MKE9	1175	1223
0.169232	Q95L54	Q95L54	35	69
0.168328	Q9TTK8	Q9TTK8	331	275
0.223399	A0A3Q1LW75	A0A3Q1LW75	3225	3267
0.207609	A0AAA9TV93	A0AAA9TV93	186	192
0.171092	F1N1E1	F1N1E1	130	126
0.264512	P79105	P79105	49	91
0.159531	Q9TTK8	Q9TTK8	199	291
0.257859	A0AAA9TV93	A0AAA9TV93	198	198
0.139546	Q95M18	Q95M18	633	597
0.282005	P79105	P79105	49	49
0.200526	A0A3Q1LVC7	A0A3Q1LVC7	452	446
0.155998	Q9TTK8	Q9TTK8	139	415
0.205593	P79105	P79105	49	83
0.135863	A0A3Q1LW75	A0A3Q1LW75	1783	2144
0.144491	E1BLG9	E1BLG9	220	232
0.163524	Q9TTK8	Q9TTK8	139	415
0.149523	Q95L54	Q95L54	35	69
0.192519	A0AAA9TV93	A0AAA9TV93	186	192
0.248911	P79105	P79105	49	83
0.26603	P79105	P79105	49	83
0.10784	E1BLG9	E1BLG9	571	579
0.164874	Q95L54	Q95L54	35	69
0.155417	Q95M18	Q95M18	663	683
0.220004	A0A3Q1MFE4	A0A3Q1MFE4	286	282
0.139168	A0A3Q1M7D1	A0A3Q1M7D1	2539	2811
0.315315	P79105	P79105	83	83
0.191344	A0AAA9TV93	A0AAA9TV93	186	192
0.153485	A0A3Q1LVC7	A0A3Q1LVC7	273	232
0.155699	F1N1E1	F1N1E1	130	126
0.162646	A0A3Q1LW75	A0A3Q1LW75	3267	3271
0.239065	P79105	P79105	49	30
0.251142	P79105	P79105	49	83
0.299015	P79105	P79105	83	83
0.315359	P79105	P79105	83	83
0.155668	Q9TTK8	Q9TTK8	58	199
0.161918	A0A3Q1LW75	A0A3Q1LW75	3267	3271
0.180613	A0AAA9TV93	A0AAA9TV93	186	192
0.145941	Q9TTK8	Q9TTK8	139	415
0.169051	A0A3Q1LVC7	A0A3Q1LVC7	273	232
0.188844	A0A3Q1LVC7	A0A3Q1LVC7	449	446
0.210114	P79105	P79105	49	83
0.188688	Q95M18	Q95M18	597	633
0.247586	P79105	P79105	49	91
0.183577	Q95L54	Q95L54	125	61
0.141779	Q9TTK8	Q9TTK8	139	415
0.231673	P79105	P79105	49	83
0.150858	E1BGG1	E1BGG1	243	270
0.197402	Q3ZCC8	Q3ZCC8	60	85
0.317897	P79105	P79105	83	83
0.140972	E1BLG9	E1BLG9	220	232
0.227055	P79105	P79105	49	83
0.314788	P79105	P79105	83	83
0.226128	P79105	P79105	49	83
0.19604	A0AAA9TV93	A0AAA9TV93	186	192
0.15197	Q95M18	Q95M18	537	593
0.241264	P79105	P79105	49	83
0.240538	P79105	P79105	49	83
0.124982	A0A3Q1LW75	A0A3Q1LW75	478	491
0.239879	P79105	P79105	49	30
0.180439	Q9TTK8	Q9TTK8	139	415
0.209518	P79105	P79105	56	49
0.161268	A0A3Q1LVC7	A0A3Q1LVC7	273	232
0.150002	Q9TTK8	Q9TTK8	199	291
0.318145	P79105	P79105	83	83
0.113929	Q9TTK8	Q9TTK8	331	275
0.161245	Q95L54	Q95L54	35	69
0.125763	Q95M18	Q95M18	663	683
0.160808	F1MKE9	F1MKE9	1409	1480
0.115013	A0A3Q1M7D1	A0A3Q1M7D1	2539	2811
0.175554	Q95L54	Q95L54	35	69
0.164344	F1N1E1	F1N1E1	316	371
0.223796	P79105	P79105	49	83
0.170654	A0AAA9TV93	A0AAA9TV93	186	192
0.203013	A0A3Q1M7D1	A0A3Q1M7D1	3124	3116
0.172878	A0A3Q1LW75	A0A3Q1LW75	3267	3271
0.126801	A0A3Q1LVC7	A0A3Q1LVC7	273	232
0.219012	P79105	P79105	49	30
0.0896159	F6RJT0	F6RJT0	501	424
0.107992	Q95L54	Q95L54	49	18
0.142919	Q9TTK8	Q9TTK8	148	291
0.149012	Q9TTK8	Q9TTK8	139	415
0.168917	F1MKE9	F1MKE9	1244	1248
0.18735	A0AAA9TV93	A0AAA9TV93	200	192
0.383072	P79105	P79105	30	30
0.147826	Q95L54	Q95L54	49	61
0.327152	P79105	P79105	49	49
0.260501	P79105	P79105	83	83
0.159531	Q9TTK8	Q9TTK8	199	291
0.158956	A0A3Q1M0Y7	A0A3Q1M0Y7	349	272
0.161878	F1MK55	F1MK55	3360	3546
0.23417	P79105	P79105	49	30
0.135718	E1BLG9	E1BLG9	220	232
0.220339	P79105	P79105	49	83
0.197534	E1B836	E1B836	147	152
0.226406	P79105	P79105	49	30
0.172664	Q95M18	Q95M18	597	633
0.200803	A0A3Q1MFE4	A0A3Q1MFE4	286	282
0.223893	P79105	P79105	49	83
0.167215	E1BLG9	E1BLG9	220	232
0.156578	Q9TTK8	Q9TTK8	139	415
0.18867	A0A3Q1MIB0	A0A3Q1MIB0	1230	1088
0.167006	Q95M18	Q95M18	597	633
0.142904	A0A3Q1M7D1	A0A3Q1M7D1	3074	3078
0.155647	A0A3Q1M0Y7	A0A3Q1M0Y7	1449	1425
0.080289	A0AAA9TBS7	A0AAA9TBS7	58	75
0.178566	A0AAA9TV93	A0AAA9TV93	213	211
0.221887	P79105	P79105	49	83
0.201826	A0AAA9TV93	A0AAA9TV93	192	198
0.156584	Q9TTK8	Q9TTK8	139	415
0.164394	Q9TTK8	Q9TTK8	139	415
0.168088	A0A3Q1M7D1	A0A3Q1M7D1	39	51
0.137117	Q9TTK8	Q9TTK8	139	415
0.200471	P79105	P79105	49	83
0.167742	F1MWN8	F1MWN8	485	483
0.150656	F1N1E1	F1N1E1	130	126
0.121496	Q9TTK8	Q9TTK8	139	415
0.194551	A0A3Q1LVC7	A0A3Q1LVC7	449	446
0.209282	P79105	P79105	49	30
0.128887	Q95M18	Q95M18	547	630
0.191979	A0AAA9TV93	A0AAA9TV93	200	192
0.14267	A0A3Q1M0Y7	A0A3Q1M0Y7	1448	1425
0.200664	P79105	P79105	49	30
0.138388	F1MKE9	F1MKE9	1244	1248
0.13799	Q95L54	Q95L54	18	61
0.230695	P79105	P79105	49	83
0.196448	E1BGG1	E1BGG1	224	266
0.30604	P79105	P79105	30	30
0.154906	Q9TTK8	Q9TTK8	343	415
0.182816	E1BGG1	E1BGG1	224	266
0.207948	A0A3Q1LVC7	A0A3Q1LVC7	452	446
0.148657	A0A3Q1LW75	A0A3Q1LW75	3267	3271
0.182458	A0A3Q1LVC7	A0A3Q1LVC7	449	446
0.124289	Q95L54	Q95L54	18	61
0.126293	Q9TTK8	Q9TTK8	199	291
0.198721	A0A3Q1MFE4	A0A3Q1MFE4	286	282
0.153484	Q95L54	Q95L54	18	61
0.2707	F1N650	F1N650	29	70
0.305762	P79105	P79105	83	83
0.264609	P79105	P79105	49	30
0.11521	F1MWN8	F1MWN8	485	476
0.144278	A0AAA9TV93	A0AAA9TV93	187	192
0.234495	A0AAA9TV93	A0AAA9TV93	200	200
0.217858	P79105	P79105	49	83
0.198693	P79105	P79105	83	30
0.21335	P79105	P79105	49	83
0.232523	P79105	P79105	49	83
0.113207	Q95L54	Q95L54	76	107
0.154637	A0AAA9TV93	A0AAA9TV93	187	192
0.119026	A0A3Q1M7D1	A0A3Q1M7D1	2539	2810
0.269107	A0A3Q1LUJ8	A0A3Q1LUJ8	473	505
0.265779	P79105	P79105	83	83
0.127457	Q95L54	Q95L54	18	125
0.29744	P79105	P79105	83	83
0.128929	A0A3Q1M7D1	A0A3Q1M7D1	39	51
0.149676	Q9TTK8	Q9TTK8	139	415
0.178563	A0A3Q1LVC7	A0A3Q1LVC7	452	463
0.161273	A0AAA9TV93	A0AAA9TV93	187	192
0.187083	A0A3Q1LVC7	A0A3Q1LVC7	449	446
0.172182	Q3ZCC8	Q3ZCC8	61	77
0.233957	A0AAA9TV93	A0AAA9TV93	200	200
0.153664	Q95M18	Q95M18	597	633
0.142844	E1BLG9	E1BLG9	275	281
0.358886	P79105	P79105	30	30
0.254918	P79105	P79105	83	83
0.141768	Q95M18	Q95M18	663	683
0.163401	P79105	P79105	56	49
0.117637	Q9TTK8	Q9TTK8	139	415
0.127639	A0A3Q1LVC7	A0A3Q1LVC7	273	232
0.309065	P79105	P79105	83	83
0.152278	Q9TTK8	Q9TTK8	139	415
0.167959	F1N1E1	F1N1E1	135	126
0.340422	P79105	P79105	30	30
0.186835	A0A3Q1LVC7	A0A3Q1LVC7	273	228
0.20176	F1ME65	F1ME65	181	172
0.141517	Q9TTK8	Q9TTK8	139	415
0.224339	P79105	P79105	49	91
0.10882	F1MKE9	F1MKE9	1244	1248
0.227268	P79105	P79105	49	30
0.213284	P79105	P79105	83	91
0.215618	P79105	P79105	49	30
0.232817	P79105	P79105	83	91
0.186254	F1MK55	F1MK55	3151	3104
0.305806	P79105	P79105	83	83
0.271966	P79105	P79105	30	91
0.232115	P79105	P79105	49	30
0.168126	A0AAA9TV93	A0AAA9TV93	186	192
0.145482	Q9TTK8	Q9TTK8	343	415
0.168738	A0AAA9TV93	A0AAA9TV93	186	192
0.324024	P79105	P79105	91	91
0.148224	Q95L54	Q95L54	18	61
0.0929268	Q95L54	Q95L54	18	226
0.203489	A0A3Q1LVC7	A0A3Q1LVC7	539	463
0.23693	P79105	P79105	49	30
0.111844	A0A3Q1M7D1	A0A3Q1M7D1	2654	2700
0.204052	P79105	P79105	49	83
0.145866	A0AAA9SP57	A0AAA9SP57	620	565
0.186531	A0AAA9TV93	A0AAA9TV93	192	198
0.196924	F1MK55	F1MK55	3237	3244
0.106333	A0A3Q1LW75	A0A3Q1LW75	3267	3271
0.19906	P79105	P79105	49	91
0.201969	P79105	P79105	49	91
0.157164	A0A3Q1MIB0	A0A3Q1MIB0	1445	1458
0.219184	P79105	P79105	49	30
0.104942	Q95L54	Q95L54	49	18
0.203053	A0A3Q1LWN4	A0A3Q1LWN4	126	133
0.12537	Q95M18	Q95M18	663	683
0.258652	A0A3Q1LVC7	A0A3Q1LVC7	446	446
0.327301	P79105	P79105	91	91
0.117377	F1MKE9	F1MKE9	1670	1641
0.15134	A0A3Q1LVC7	A0A3Q1LVC7	273	232
0.21251	Q3ZCC8	Q3ZCC8	61	85
0.0708457	F6RJT0	F6RJT0	366	362
0.10356	A0A3Q1M7D1	A0A3Q1M7D1	3074	3078
0.139953	A0A3Q1LNB4	A0A3Q1LNB4	1212	1216
0.284443	P79105	P79105	83	83
0.214036	E1BGG1	E1BGG1	644	644
0.190716	P79105	P79105	49	83
0.124576	Q95L54	Q95L54	76	107
0.136373	P80724	P80724	151	141
0.271321	P79105	P79105	83	83
0.15758	A0AAA9TV93	A0AAA9TV93	186	192
0.196712	A0A3Q1LVC7	A0A3Q1LVC7	452	463
0.306886	P79105	P79105	83	83
0.135044	A0AAA9TV93	A0AAA9TV93	186	192
0.138028	Q9TTK8	Q9TTK8	331	275
0.225184	P79105	P79105	49	30
0.20311	P79105	P79105	49	83
0.122271	Q95L54	Q95L54	112	82
0.188208	A0A3Q1MFE4	A0A3Q1MFE4	216	314
0.114584	A0A3Q1M7D1	A0A3Q1M7D1	2656	2700
0.280443	P79105	P79105	83	83
0.243905	P79105	P79105	49	91
0.203339	Q3ZCC8	Q3ZCC8	61	85
0.0912726	E1BLG9	E1BLG9	275	311
0.123809	A0A3Q1LVC7	A0A3Q1LVC7	273	232
0.150023	F1MWN8	F1MWN8	485	476
0.198206	P79105	P79105	49	83
0.332778	P79105	P79105	91	91
0.223394	P79105	P79105	30	34
0.245348	A0AAA9TV93	A0AAA9TV93	192	192
0.216329	E1B836	E1B836	136	125
0.120102	E1BGG1	E1BGG1	243	267
0.224882	P79105	P79105	49	83
0.295862	P79105	P79105	30	30
0.258719	F1N650	F1N650	34	70
0.299453	P79105	P79105	83	83
0.154721	A0A3Q1LVC7	A0A3Q1LVC7	273	232
0.181571	Q3ZCC8	Q3ZCC8	61	77
0.143431	A0A3Q1LVC7	A0A3Q1LVC7	452	446
0.2049	P79105	P79105	30	34
0.245333	P79105	P79105	83	83
0.0996816	Q95L54	Q95L54	35	69
0.228724	Q3ZCC8	Q3ZCC8	61	85
0.180234	A0A3Q1LNB4	A0A3Q1LNB4	2624	2622
0.301854	P79105	P79105	83	83
0.251056	P79105	P79105	49	30
0.224085	P79105	P79105	49	30
0.179408	A0AAA9TV93	A0AAA9TV93	62	49
0.121752	A0A3Q1LW75	A0A3Q1LW75	3267	3271
0.168464	F1N1E1	F1N1E1	130	118
0.322339	P79105	P79105	30	30
0.217146	P79105	P79105	49	30
0.294526	P79105	P79105	83	83
0.198353	P79105	P79105	49	91
0.191399	Q3ZCC8	Q3ZCC8	61	77
0.211801	P79105	P79105	49	83
0.256111	P79105	P79105	49	49
0.0776112	Q95L54	Q95L54	49	18
0.147038	A0A3Q1LVC7	A0A3Q1LVC7	452	446
0.13416	Q9TTK8	Q9TTK8	343	415
0.136425	A0A3Q1M7D1	A0A3Q1M7D1	39	51
0.173801	A0AAA9TV93	A0AAA9TV93	240	231
0.229273	Q3ZCC8	Q3ZCC8	61	85
0.129597	Q95L54	Q95L54	35	69
0.199028	P79105	P79105	49	83
0.165825	A0A3Q1LNB4	A0A3Q1LNB4	2625	2622
0.110028	A0AAA9TV93	A0AAA9TV93	240	231
0.291337	P79105	P79105	91	91
0.188373	E1BGG1	E1BGG1	644	644
0.192367	P79105	P79105	56	30
0.108978	Q95L54	Q95L54	18	125
0.192138	Q32LN4	Q32LN4	376	133
0.290229	P79105	P79105	83	83
0.199725	E1BGG1	E1BGG1	644	644
0.255101	P79105	P79105	30	91
0.273272	P79105	P79105	83	83
0.265882	P79105	P79105	30	91
0.196648	P79105	P79105	49	83
0.247926	P79105	P79105	30	91
0.289268	P79105	P79105	83	83
0.237134	P79105	P79105	49	30
0.168186	F1MK55	F1MK55	3237	3244
0.131266	A0A3Q1LVC7	A0A3Q1LVC7	516	463
0.253783	P79105	P79105	30	91
0.10007	A0A3Q1LVC7	A0A3Q1LVC7	273	232
0.179806	A0A3Q1LNB4	A0A3Q1LNB4	2625	2622
0.262611	P79105	P79105	30	91
0.35454	P79105	P79105	91	91
0.302555	P79105	P79105	83	83
0.227171	P79105	P79105	84	91
0.250397	P79105	P79105	83	83
0.237419	Q3ZCC8	Q3ZCC8	60	85
0.202118	P79105	P79105	3	49
0.167972	P79105	P79105	3	39
0.255909	F1N650	F1N650	34	70
0.127889	P80724	P80724	150	141
0.182308	P79105	P79105	49	83
0.247669	P79105	P79105	83	83
0.29868	P79105	P79105	83	83
0.165444	A0AAA9TV93	A0AAA9TV93	200	192
0.16067	A0AAA9TV93	A0AAA9TV93	192	198
0.180859	A0A3Q1LVC7	A0A3Q1LVC7	452	539
0.322803	P79105	P79105	30	30
0.223085	P79105	P79105	83	30
0.19476	P79105	P79105	83	30
0.167262	P79105	P79105	49	83
0.189069	A0A3Q1LVC7	A0A3Q1LVC7	452	463
0.0812525	Q9TTK8	Q9TTK8	147	291
0.294505	P79105	P79105	30	30
0.0896935	A0AAA9TV93	A0AAA9TV93	186	178
0.173285	E1BGG1	E1BGG1	224	266
0.165076	F1MK55	F1MK55	3237	3244
0.20586	P79105	P79105	49	83
0.231014	A0A3Q1M6K6	A0A3Q1M6K6	27	46
0.196221	P79105	P79105	49	30
0.0851507	Q95L54	Q95L54	49	61
0.240488	P79105	P79105	83	83
0.198468	P79105	P79105	49	30
0.227338	P79105	P79105	30	34
0.234954	P79105	P79105	30	91
0.208178	P79105	P79105	83	83
0.209561	P79105	P79105	49	91
0.254168	P79105	P79105	30	91
0.101308	Q9TTK8	Q9TTK8	331	275
0.31108	P79105	P79105	83	83
0.13317	A0A3Q1MIB0	A0A3Q1MIB0	953	959
0.179098	P79105	P79105	3	39
0.151981	A0A3Q1MFE4	A0A3Q1MFE4	306	314
0.170463	A0AAA9TV93	A0AAA9TV93	186	192
0.2216	P79105	P79105	30	91
0.193977	P79105	P79105	49	83
0.186377	P79105	P79105	49	83
0.27405	P79105	P79105	83	83
0.228944	P79105	P79105	49	30
0.198987	P79105	P79105	49	83
0.220388	P79105	P79105	30	34
0.162497	A0A3Q1MFE4	A0A3Q1MFE4	306	314
0.217506	P79105	P79105	30	34
0.100092	Q9TTK8	Q9TTK8	139	415
0.175325	P79105	P79105	49	30
0.194649	P79105	P79105	83	30
0.257	P79105	P79105	30	91
0.274889	P79105	P79105	83	83
0.241796	P79105	P79105	30	91
0.103624	E1BLG9	E1BLG9	275	311
0.167139	P79105	P79105	49	83
0.157756	P79105	P79105	49	83
0.128576	A0A3Q1M0Y7	A0A3Q1M0Y7	349	272
0.157441	A0AAA9TV93	A0AAA9TV93	240	231
0.198665	A0A3Q1LVC7	A0A3Q1LVC7	446	446
0.218932	P79105	P79105	30	34
0.192729	P79105	P79105	49	83
0.188354	A0A3Q1LVC7	A0A3Q1LVC7	452	463
0.0899679	E1BLG9	E1BLG9	220	232
0.0885588	F1MKE9	F1MKE9	1676	1641
0.201118	E1BGG1	E1BGG1	644	644
0.289575	P79105	P79105	83	83
0.228695	P79105	P79105	30	91
0.190936	F1MJU0	F1MJU0	1208	1392
0.298799	P79105	P79105	83	83
0.338676	P79105	P79105	91	91
0.0999492	A0A3Q1LNB4	A0A3Q1LNB4	1212	1216
0.217506	P79105	P79105	30	34
0.0890388	Q95L54	Q95L54	76	107
0.291129	P79105	P79105	83	83
0.215416	P79105	P79105	49	30
0.128861	E1BLG9	E1BLG9	190	190
0.212584	P79105	P79105	83	30
0.244642	P79105	P79105	30	91
0.188655	P79105	P79105	49	30
0.214739	P79105	P79105	30	34
0.163302	F1MK55	F1MK55	3359	3546
0.21208	P79105	P79105	30	34
0.175581	P79105	P79105	49	30
0.0872908	Q95L54	Q95L54	16	61
0.210731	P79105	P79105	49	83
0.222463	P79105	P79105	83	91
0.28665	P79105	P79105	83	83
0.211002	P79105	P79105	49	30
0.238134	P79105	P79105	83	30
0.18696	F1MK55	F1MK55	3237	3244
0.219281	P79105	P79105	30	91
0.18772	A0A3Q1MM65	A0A3Q1MM65	402	411
0.293973	P79105	P79105	83	83
0.172309	A0A3Q1LVC7	A0A3Q1LVC7	452	446
0.128455	A0A3Q1LNB4	A0A3Q1LNB4	1668	1625
0.162111	A0A3Q1LNB4	A0A3Q1LNB4	1212	1216
0.193264	P79105	P79105	49	83
0.18364	A0A3Q1MFE4	A0A3Q1MFE4	216	314
0.301083	A0A3Q1M6K6	A0A3Q1M6K6	27	46
0.134526	E1BGG1	E1BGG1	243	265
0.170932	F1N1E1	F1N1E1	130	118
0.120159	A0A3Q1LVC7	A0A3Q1LVC7	449	446
0.208734	P79105	P79105	49	30
0.303595	P79105	P79105	83	83
0.204816	P79105	P79105	49	39
0.148012	A0A3Q1MIB0	A0A3Q1MIB0	959	1437
0.196544	P79105	P79105	83	30
0.130246	A0AAA9TV93	A0AAA9TV93	187	192
0.168225	A0A3Q1MFE4	A0A3Q1MFE4	286	282
0.186927	P79105	P79105	49	30
0.232262	A0A3Q1MM65	A0A3Q1MM65	441	435
0.102859	E1BLG9	E1BLG9	220	232
0.183763	P79105	P79105	49	83
0.157875	P79105	P79105	3	39
0.329804	P79105	P79105	34	34
0.13145	A0A3Q1LVC7	A0A3Q1LVC7	449	446
0.137798	A0AAA9TV93	A0AAA9TV93	186	192
0.14203	A0A3Q1M0Y7	A0A3Q1M0Y7	349	272
0.228045	P79105	P79105	83	83
0.142306	A0A3Q1LNB4	A0A3Q1LNB4	1212	1216
0.231745	P79105	P79105	30	91
0.171652	A0A3Q1LVC7	A0A3Q1LVC7	273	228
0.315879	P79105	P79105	30	30
0.164329	A0A3Q1LVC7	A0A3Q1LVC7	449	446
0.106876	F1MK55	F1MK55	3227	3064
0.238606	P79105	P79105	30	91
0.0792751	Q9TTK8	Q9TTK8	139	415
0.221875	P79105	P79105	30	34
0.230154	P79105	P79105	30	91
0.196502	P79105	P79105	49	30
0.220388	P79105	P79105	30	34
0.17792	P79105	P79105	49	83
0.200182	P79105	P79105	3	39
0.208375	P79105	P79105	49	83
0.238069	A0A3Q1M6K6	A0A3Q1M6K6	27	46
0.29402	P79105	P79105	83	83
0.196846	P79105	P79105	30	34
0.189629	P79105	P79105	3	49
0.152341	A0A3Q1LVC7	A0A3Q1LVC7	449	446
0.274851	P79105	P79105	83	83
0.0997454	Q95L54	Q95L54	76	107
0.18336	A0A3Q1MM65	A0A3Q1MM65	418	406
0.310872	P79105	P79105	30	30
0.189134	F1ME65	F1ME65	250	254
0.198299	P79105	P79105	49	30
0.144539	A0A3Q1LVC7	A0A3Q1LVC7	273	228
0.144181	A0A3Q1M0Y7	A0A3Q1M0Y7	349	272
0.288098	P79105	P79105	83	83
0.316497	P79105	P79105	34	34
0.229944	A0AAF6ZVV1	A0AAF6ZVV1	142	54
0.313425	P79105	P79105	34	34
0.24868	P79105	P79105	30	91
0.278207	A0A3Q1MM65	A0A3Q1MM65	406	412
0.156494	A0A3Q1MFE4	A0A3Q1MFE4	321	313
0.203367	A0AAA9SIR5	A0AAA9SIR5	497	450
0.13426	P80724	P80724	150	137
0.227323	E1B836	E1B836	170	163
0.180523	A0A3Q1LVC7	A0A3Q1LVC7	452	463
0.181823	A0A3Q1MFE4	A0A3Q1MFE4	306	299
0.13199	F1MK55	F1MK55	3359	3546
0.149826	E1BGG1	E1BGG1	243	267
0.254945	F1N650	F1N650	29	70
0.20708	P79105	P79105	91	34
0.249568	P79105	P79105	83	83
0.188914	P79105	P79105	3	39
0.273005	P79105	P79105	83	83
0.223406	P79105	P79105	30	91
0.193174	P79105	P79105	49	83
0.268397	P79105	P79105	83	83
0.186703	P79105	P79105	83	91
0.217063	P79105	P79105	30	91
0.218828	P79105	P79105	49	83
0.190142	E1B836	E1B836	136	125
0.138909	A0AAA9TV93	A0AAA9TV93	200	200
0.170359	P79105	P79105	49	39
0.125252	A0A3Q1MIB0	A0A3Q1MIB0	1230	1088
0.20918	P79105	P79105	83	30
0.16595	P79105	P79105	49	30
0.173595	P79105	P79105	49	83
0.190642	P79105	P79105	83	30
0.127967	Q3ZCC8	Q3ZCC8	61	77
0.196045	P79105	P79105	49	83
0.175348	P79105	P79105	49	34
0.171374	A0A3Q1MFE4	A0A3Q1MFE4	306	314
0.262882	P79105	P79105	83	83
0.262931	P79105	P79105	30	30
0.268534	P79105	P79105	83	83
0.147113	P79105	P79105	49	34
0.205272	P79105	P79105	49	30
0.219495	P79105	P79105	83	91
0.169135	P79105	P79105	3	39
0.314439	P79105	P79105	34	34
0.168299	A0A3Q1MFE4	A0A3Q1MFE4	306	299
0.146614	A0A3Q1LVC7	A0A3Q1LVC7	273	228
0.174725	P79105	P79105	84	91
0.121793	A0A3Q1LNB4	A0A3Q1LNB4	1212	1216
0.10745	Q9TTK8	Q9TTK8	139	415
0.128689	A0A3Q1LVC7	A0A3Q1LVC7	273	228
0.145532	A0A3Q1LVC7	A0A3Q1LVC7	452	463
0.189732	A0AAA9SIR5	A0AAA9SIR5	497	450
0.201457	P79105	P79105	49	30
0.131682	A0A3Q1LVC7	A0A3Q1LVC7	516	463
0.258677	P79105	P79105	83	83
0.08429	A0A3Q1LVC7	A0A3Q1LVC7	273	232
0.175743	A0A3Q1LNB4	A0A3Q1LNB4	4407	4363
0.166299	P79105	P79105	49	34
0.120722	A0A3Q1LVC7	A0A3Q1LVC7	273	228
0.114799	E1BGG1	E1BGG1	224	265
0.100365	E1BGG1	E1BGG1	243	270
0.260483	P79105	P79105	83	83
0.183911	P79105	P79105	56	30
0.30097	P79105	P79105	34	34
0.232154	A6H782	A6H782	137	131
0.209755	P79105	P79105	83	91
0.250279	A0A3Q1MM65	A0A3Q1MM65	406	412
0.16397	E1BGG1	E1BGG1	224	266
0.25081	P79105	P79105	83	83
0.171581	P79105	P79105	49	91
0.188549	P79105	P79105	49	30
0.149913	F1MK55	F1MK55	3151	3104
0.231878	G3X757	G3X757	668	658
0.173038	A0A3Q1MFE4	A0A3Q1MFE4	306	299
0.161545	A0A3Q1LVC7	A0A3Q1LVC7	452	489
0.173032	P79105	P79105	83	30
0.13254	P80724	P80724	150	137
0.128722	E1BGG1	E1BGG1	443	422
0.152308	A0A3Q1LNB4	A0A3Q1LNB4	1668	1625
0.217344	P79105	P79105	83	91
0.201926	P79105	P79105	49	30
0.220797	Q32KY3	Q32KY3	142	138
0.194471	P79105	P79105	49	83
0.21167	P79105	P79105	91	34
0.220184	P79105	P79105	49	30
0.222524	P79105	P79105	83	30
0.239447	A6H782	A6H782	137	131
0.164267	P79105	P79105	3	39
0.136718	A0A3Q1M0Y7	A0A3Q1M0Y7	1345	1422
0.303027	P79105	P79105	34	34
0.184854	P79105	P79105	39	34
0.167386	P79105	P79105	56	49
0.177583	P79105	P79105	39	34
0.131888	P80724	P80724	149	137
0.240736	P79105	P79105	83	83
0.115899	E1BGG1	E1BGG1	224	265
0.196846	P79105	P79105	83	34
0.282833	P79105	P79105	30	30
0.210883	P79105	P79105	91	34
0.184597	P79105	P79105	49	91
0.282664	P79105	P79105	83	83
0.189168	P79105	P79105	30	39
0.138934	A0AAA9TV93	A0AAA9TV93	213	211
0.134767	A0A3Q1MIB0	A0A3Q1MIB0	1445	1458
0.202101	E1B836	E1B836	147	125
0.134699	P80724	P80724	173	150
0.189294	P79105	P79105	30	91
0.209197	P79105	P79105	83	83
0.233044	P79105	P79105	49	49
0.148108	F1ME65	F1ME65	250	254
0.19073	P79105	P79105	56	30
0.237852	A0A3Q1MM65	A0A3Q1MM65	418	406
0.268072	A0AAA9S1J3	A0AAA9S1J3	239	118
0.199419	P79105	P79105	49	34
0.170422	P79105	P79105	49	83
0.160285	P79105	P79105	49	83
0.140451	P79105	P79105	30	91
0.210755	P79105	P79105	30	91
0.180415	P79105	P79105	30	91
0.123233	P79105	P79105	83	91
0.133852	A0A3Q1LVC7	A0A3Q1LVC7	273	228
0.18505	P79105	P79105	49	83
0.193737	A0A3Q1LXK9	A0A3Q1LXK9	1852	1474
0.156694	A0A3Q1LVC7	A0A3Q1LVC7	547	446
0.212526	P79105	P79105	39	91
0.200554	P79105	P79105	49	30
0.277471	P79105	P79105	34	34
0.175229	P79105	P79105	49	30
0.141117	P79105	P79105	56	49
0.17642	P79105	P79105	49	30
0.184096	P79105	P79105	83	30
0.157307	P79105	P79105	49	83
0.214719	P79105	P79105	83	30
0.155914	P79105	P79105	3	39
0.238664	P79105	P79105	83	83
0.175544	P79105	P79105	49	83
0.144489	A0A3Q1LVC7	A0A3Q1LVC7	516	463
0.168491	P79105	P79105	49	83
0.162781	Q32LN4	Q32LN4	376	133
0.263029	E1BE64	E1BE64	592	598
0.202269	P79105	P79105	49	49
0.207684	P79105	P79105	39	91
0.12757	A0A3Q1LVC7	A0A3Q1LVC7	516	463
0.133327	A0A3Q1LVC7	A0A3Q1LVC7	452	539
0.162212	P79105	P79105	49	91
0.212191	P79105	P79105	83	43
0.225287	A0AAA9SUD6	A0AAA9SUD6	109	407
0.0910423	A0AAA9TV93	A0AAA9TV93	186	192
0.207244	P79105	P79105	30	30
0.254811	P79105	P79105	83	83
0.200197	P79105	P79105	91	34
0.135803	A0A3Q1MFE4	A0A3Q1MFE4	286	282
0.176416	P79105	P79105	43	30
0.169791	P79105	P79105	49	83
0.186466	P79105	P79105	30	91
0.144899	P79105	P79105	49	83
0.124034	A0A3Q1LVC7	A0A3Q1LVC7	516	463
0.200351	P79105	P79105	49	83
0.181402	Q32LN4	Q32LN4	486	502
0.122507	A0A3Q1LNB4	A0A3Q1LNB4	3164	3172
0.146742	P79105	P79105	83	30
0.202602	P79105	P79105	83	30
0.229779	P79105	P79105	83	83
0.220388	P79105	P79105	34	34
0.178299	P79105	P79105	30	91
0.201882	Q3SZ00	Q3SZ00	519	540
0.242662	A6H782	A6H782	138	131
0.135286	A0A3Q1LVC7	A0A3Q1LVC7	449	446
0.165871	P79105	P79105	56	30
0.162005	P79105	P79105	83	34
0.164805	F1ME65	F1ME65	250	254
0.199746	F1MM34	F1MM34	800	811
0.155948	A0A3Q1LVC7	A0A3Q1LVC7	161	153
0.225955	P79105	P79105	83	83
0.0944171	F1N1E1	F1N1E1	130	126
0.182525	P79105	P79105	49	30
0.196523	P79105	P79105	49	83
0.199769	P79105	P79105	30	91
0.159346	P79105	P79105	83	34
0.188859	P79105	P79105	91	34
0.170995	P79105	P79105	83	30
0.261422	P79105	P79105	34	34
0.164393	A0AAA9SIR5	A0AAA9SIR5	497	450
0.161462	P79105	P79105	39	34
0.19981	P79105	P79105	49	83
0.148991	F1ME65	F1ME65	273	280
0.190294	P79105	P79105	49	30
0.148505	A0A3Q1MFE4	A0A3Q1MFE4	306	299
0.25281	G3X757	G3X757	18	60
0.259182	P79105	P79105	83	83
0.231899	P79105	P79105	83	83
0.173828	P79105	P79105	83	30
0.0793903	A0A3Q1MIB0	A0A3Q1MIB0	1227	1088
0.173342	P79105	P79105	3	39
0.121881	F1MK55	F1MK55	3151	3104
0.153526	P79105	P79105	56	49
0.185566	P79105	P79105	91	34
0.168878	P79105	P79105	3	39
0.178423	P79105	P79105	83	30
0.154975	F1MJU0	F1MJU0	1208	1392
0.134752	P79105	P79105	65	49
0.172961	P79105	P79105	49	83
0.13532	P80724	P80724	150	137
0.242672	P79105	P79105	30	30
0.16498	A0A3Q1LVC7	A0A3Q1LVC7	547	446
0.166513	A0AAA9SIR5	A0AAA9SIR5	497	450
0.216654	P79105	P79105	83	83
0.23663	P79105	P79105	83	83
0.249479	A6H782	A6H782	137	131
0.165518	Q32LN4	Q32LN4	168	507
0.185301	P79105	P79105	3	39
0.124294	P80724	P80724	151	173
0.0842038	F1MK55	F1MK55	3227	3066
0.190584	E1BDX8	E1BDX8	3799	3505
0.183059	P79105	P79105	49	30
0.178944	P79105	P79105	83	30
0.179316	A7MBH5	A7MBH5	463	511
0.175617	F1ME65	F1ME65	254	260
0.150683	P79105	P79105	49	83
0.195979	A0A3Q1MM65	A0A3Q1MM65	418	406
0.253492	E1BKT9	E1BKT9	1537	1539
0.26048	P79105	P79105	83	30
0.21253	P79105	P79105	83	83
0.120723	F1ME65	F1ME65	181	172
0.13033	P79105	P79105	56	49
0.178891	A0A3Q1LVC7	A0A3Q1LVC7	547	446
0.255452	P79105	P79105	34	34
0.18367	P79105	P79105	30	91
0.174312	P79105	P79105	49	30
0.129827	A0A3Q1LNB4	A0A3Q1LNB4	1668	1625
0.135145	F1MK55	F1MK55	3237	3244
0.27703	A0A3Q1M6K6	A0A3Q1M6K6	27	46
0.161381	E1B836	E1B836	136	125
0.173095	A0A3Q1LJV4	A0AAA9SIR5	517	513
0.207684	P79105	P79105	83	39
0.178499	P79105	P79105	91	34
0.0834498	A0A3Q1MIB0	A0A3Q1MIB0	1230	1088
0.195411	P79105	P79105	91	34
0.159382	P79105	P79105	3	39
0.208514	P79105	P79105	43	43
0.239783	P79105	P79105	83	83
0.20005	P79105	P79105	43	91
0.123427	A0A3Q1MIB0	A0A3Q1MIB0	953	959
0.27703	A0A3Q1M6K6	A0A3Q1M6K6	27	46
0.244991	P79105	P79105	34	34
0.118024	A0A3Q1MIB0	A0A3Q1MIB0	1465	1458
0.139522	A0AAA9TV93	A0AAA9TV93	240	231
0.130629	A0A3Q1LVC7	A0A3Q1LVC7	273	416
0.121399	F1MK55	F1MK55	3237	3244
0.144294	P79105	P79105	49	34
0.160749	P79105	P79105	3	39
0.19684	P79105	P79105	34	91
0.144294	P79105	P79105	49	34
0.252584	F1N650	F1N650	185	166
0.239591	P79105	P79105	83	83
0.0978993	A0A3Q1LVC7	A0A3Q1LVC7	452	446
0.246718	P79105	P79105	34	34
0.160925	P79105	P79105	30	34
0.161967	P79105	P79105	83	83
0.150502	E1B836	E1B836	136	125
0.143411	P79105	P79105	49	83
0.191252	P79105	P79105	83	30
0.130924	A0A3Q1MIB0	A0A3Q1MIB0	1465	1458
0.173324	A0A3Q1LJV4	A0AAA9SIR5	517	513
0.238445	P79105	P79105	34	34
0.116033	A0AAA9TV93	A0AAA9TV93	240	231
0.290454	F1MNF8	Q2TBR5	96	239
0.167826	P79105	P79105	83	30
0.154288	P79105	P79105	3	39
0.156819	P79105	P79105	49	34
0.130676	F1MK55	F1MK55	3151	3104
0.183107	P79105	P79105	49	49
0.191334	P79105	P79105	83	39
0.119574	A0A3Q1LVC7	A0A3Q1LVC7	452	446
0.164566	P79105	P79105	56	30
0.180951	A0A3Q1MM65	A0A3Q1MM65	402	418
0.173206	P79105	P79105	49	34
0.146817	Q32LN4	Q32LN4	168	507
0.224286	A0A3Q1LUJ8	A0A3Q1LUJ8	241	516
0.177199	Q32LN4	Q32LN4	486	502
0.149	P79105	P79105	30	34
0.130301	P79105	P79105	49	83
0.160758	P79105	P79105	3	39
0.12743	A0A3Q1MFE4	A0A3Q1MFE4	321	313
0.157919	P79105	P79105	49	83
0.188435	P79105	P79105	49	27
0.158033	P79105	P79105	3	39
0.216103	P79105	P79105	83	83
0.231297	P79105	P79105	83	83
0.104103	A0A3Q1MIB0	A0A3Q1MIB0	959	1437
0.229275	P79105	P79105	83	83
0.156632	P79105	P79105	49	83
0.152052	F1MJU0	F1MJU0	1208	1392
0.180402	P79105	P79105	43	34
0.184672	P79105	P79105	43	34
0.189592	P79105	P79105	83	30
0.149	P79105	P79105	30	34
0.225004	A0AAA9SUD6	A0AAA9SUD6	323	136
0.220669	P79105	P79105	83	83
0.170015	P79105	P79105	83	39
0.201773	P79105	P79105	83	30
0.162878	F1MJU0	F1MJU0	1207	1392
0.180415	P79105	P79105	30	91
0.106352	A0A3Q1LVC7	A0A3Q1LVC7	161	153
0.200728	A0AAA9SL38	A0AAA9SL38	1881	1888
0.185812	P79105	P79105	43	34
0.19969	Q32KY3	Q32KY3	142	138
0.20631	A0A3Q1M6K6	A0A3Q1M6K6	27	46
0.181877	P79105	P79105	3	39
0.212283	P79105	P79105	48	48
0.155283	A0A3Q1LXK9	A0A3Q1LXK9	741	738
0.118975	A0A3Q1LNB4	A0A3Q1LNB4	3164	3172
0.167164	P79105	P79105	30	34
0.410972	A0A3Q1LMG1	A0A3Q1LMG1	111	111
0.140629	E1B836	E1B836	147	152
0.21247	F1N650	F1N650	29	23
0.105968	A0A3Q1LVC7	A0A3Q1LVC7	452	446
0.198065	P79105	P79105	49	30
0.170581	P79105	P79105	43	34
0.174217	P79105	P79105	43	39
0.169535	P79105	P79105	43	34
0.21076	P79105	P79105	49	30
0.24456	Q3SZ00	Q3SZ00	505	406
0.0974912	F1N1E1	F1N1E1	130	126
0.176323	P79105	P79105	30	34
0.193893	P79105	P79105	30	34
0.185238	P79105	P79105	49	43
0.179701	P79105	P79105	30	91
0.18704	E1B836	E1B836	170	163
0.212894	P79105	P79105	83	83
0.203298	P79105	P79105	83	83
0.263031	F1N650	F1N650	185	166
0.203803	P79105	P79105	43	91
0.194046	P79105	P79105	49	30
0.124819	E1B836	E1B836	147	125
0.110522	A0A3Q1LVC7	A0A3Q1LVC7	516	463
0.134163	P79105	P79105	3	49
0.23151	P79105	P79105	34	34
0.153339	P79105	P79105	30	91
0.169232	A0A3Q1LXK9	A0A3Q1LXK9	1852	1474
0.197243	P79105	P79105	83	30
0.192412	P79105	P79105	91	34
0.1568	A7MBH5	A7MBH5	463	511
0.0890513	P79105	P79105	83	91
0.211672	P79105	P79105	83	83
0.186394	P79105	P79105	43	30
0.0968959	A0AAA9TV93	A0AAA9TV93	186	192
0.22182	P79105	P79105	83	83
0.111432	A0A3Q1M0Y7	A0A3Q1M0Y7	355	272
0.116304	P79105	P79105	3	39
0.15042	A0A3Q1LXK9	A0A3Q1LXK9	741	738
0.146775	P79105	P79105	49	83
0.260831	F6Q9Q9	F6Q9Q9	171	279
0.119937	Q32LN4	Q32LN4	376	365
0.163669	P79105	P79105	30	34
0.17486	P79105	P79105	49	30
0.292497	A0AAA9TRD5	A0AAA9TRD5	339	346
0.294753	A0A3Q1M6K6	A0A3Q1M6K6	27	46
0.145729	P79105	P79105	3	39
0.187077	P79105	P79105	83	39
0.160758	P79105	P79105	49	39
0.0817233	E1BGG1	E1BGG1	243	270
0.171406	P79105	P79105	3	39
0.185917	P79105	P79105	83	83
0.123427	P79105	P79105	39	34
0.198472	G3X757	G3X757	651	658
0.205711	A0AAA9SUD6	A0AAA9SUD6	323	136
0.151744	P79105	P79105	49	83
0.174918	P79105	P79105	30	34
0.169496	P79105	P79105	83	83
0.145829	Q32LN4	Q32LN4	410	417
0.127011	P79105	P79105	3	39
0.224165	P79105	P79105	34	34
0.160758	P79105	P79105	49	39
0.221159	E1B7Q2	E1B7Q2	162	182
0.142297	P79105	P79105	83	34
0.157455	P79105	P79105	30	34
0.135283	P79105	P79105	3	49
0.191106	P79105	P79105	83	30
0.184191	Q3ZCC8	Q3ZCC8	130	117
0.17107	A0A3Q1MIS1	A0A3Q1MIS1	429	274
0.15483	Q3ZCC8	Q3ZCC8	130	117
0.12978	P79105	P79105	3	39
0.17704	P79105	P79105	49	30
0.15883	P79105	P79105	30	34
0.172866	E1BKT9	E1BKT9	1228	1219
0.176941	A0A3Q1MM65	A0A3Q1MM65	402	412
0.165387	P79105	P79105	30	34
0.181162	P79105	P79105	83	34
0.193893	P79105	P79105	91	34
0.201199	P79105	P79105	83	43
0.190396	A0A3Q1LXK9	A0A3Q1LXK9	741	738
0.23151	P79105	P79105	91	34
0.213272	P79105	P79105	91	34
0.0672558	A0A3Q1MIB0	A0A3Q1MIB0	1230	1088
0.225224	F6Q9Q9	F6Q9Q9	171	279
0.174984	P79105	P79105	43	39
0.259413	E1B7Q2	E1B7Q2	486	399
0.221321	F1MKX2	F1MKX2	378	367
0.186159	P79105	P79105	30	34
0.180691	P79105	P79105	83	39
0.215014	A0AAA9SMJ2	A0AAA9SMJ2	294	63
0.146833	P79105	P79105	83	34
0.134805	P79105	P79105	83	34
0.163062	P79105	P79105	49	30
0.140649	P79105	P79105	83	30
0.236684	F1MUF5	F1MUF5	55	323
0.206996	E1B7Q2	E1B7Q2	162	182
0.154266	P79105	P79105	30	34
0.125941	F1MJU0	F1MJU0	1207	1392
0.145786	P79105	P79105	83	34
0.15909	P79105	P79105	3	39
0.208621	F1MKX2	F1MKX2	381	378
0.161383	A0A3Q1MM65	A0A3Q1MM65	402	418
0.14974	Q3ZCC8	Q3ZCC8	130	117
0.145004	P79105	P79105	49	39
0.168541	P79105	P79105	83	83
0.401548	P62157	P62157	95	95
0.267632	A0AAA9SMJ2	A0AAA9SMJ2	294	63
0.188564	P79105	P79105	49	30
0.132442	P79105	P79105	49	34
0.161282	P79105	P79105	43	39
0.196709	P79105	P79105	30	39
0.139506	P79105	P79105	83	34
0.182327	P79105	P79105	30	34
0.15629	P79105	P79105	3	39
0.302903	P20000	P20000	371	378
0.14732	Q3ZCC8	Q3ZCC8	60	85
0.152524	P79105	P79105	3	39
0.199549	E1BKT9	E1BKT9	1228	1219
0.18317	P79105	P79105	27	34
0.173291	P79105	P79105	43	34
0.182811	A0A3Q1MM65	A0A3Q1MM65	402	412
0.123716	P79105	P79105	49	83
0.190479	E1BE64	E1BE64	557	559
0.152025	P79105	P79105	3	39
0.178696	P79105	P79105	43	34
0.152128	P79105	P79105	49	30
0.144526	P79105	P79105	3	39
0.140417	P79105	P79105	39	34
0.1568	P79105	P79105	30	34
0.183104	P79105	P79105	39	91
0.201556	P79105	P79105	83	91
0.18168	P79105	P79105	43	34
0.223702	F6Q9Q9	F6Q9Q9	171	279
0.163472	P79105	P79105	3	39
0.193979	G3X757	G3X757	336	236
0.190133	P79105	P79105	83	30
0.139664	P79105	P79105	3	39
0.181368	P79105	P79105	49	39
0.151587	Q3ZCC8	Q3ZCC8	130	117
0.175616	P79105	P79105	43	34
0.148358	Q32LN4	Q32LN4	486	502
0.18168	P79105	P79105	43	34
0.229171	E1BE64	E1BE64	592	598
0.161964	P79105	P79105	43	34
0.203419	F1MKX2	F1MKX2	382	378
0.169019	P79105	P79105	43	39
0.26281	P62157	P62157	22	95
0.15717	P79105	P79105	30	91
0.0967219	P79105	P79105	3	39
0.167769	P79105	P79105	83	34
0.190191	A0A3Q1MM65	A0A3Q1MM65	402	412
0.146561	P79105	P79105	3	39
0.164788	P79105	P79105	43	39
0.14376	P79105	P79105	49	34
0.196425	A0AAA9T4H8	A0AAA9T4H8	149	187
0.181009	P79105	P79105	83	30
0.159182	P79105	P79105	3	39
0.150693	P79105	P79105	30	34
0.176615	A0A3Q1LXK9	A0A3Q1LXK9	741	738
0.131049	F1ME65	F1ME65	196	213
0.182319	P79105	P79105	30	34
0.147359	P79105	P79105	49	39
0.230809	A0AAA9SMJ2	A0AAA9SMJ2	294	63
0.16447	P79105	P79105	49	91
0.146187	P79105	P79105	49	34
0.154414	P79105	P79105	49	34
0.169001	P79105	P79105	30	34
0.24534	E1B7Q2	E1B7Q2	486	399
0.164034	P79105	P79105	3	39
0.176732	P79105	P79105	43	39
0.192756	F1MKX2	F1MKX2	382	378
0.258363	E1B7Q2	E1B7Q2	486	399
0.127528	P79105	P79105	49	39
0.166346	P79105	P79105	3	39
0.153612	P79105	P79105	49	83
0.119277	P79105	P79105	49	83
0.140993	P79105	P79105	3	39
0.195823	P79105	P79105	83	43
0.197161	A0A3Q1M057	A0A3Q1M057	899	876
0.163669	P79105	P79105	30	34
0.203786	A0AAA9SIR5	A0AAA9SIR5	254	276
0.146642	P79105	P79105	3	43
0.157694	P79105	P79105	49	34
0.164489	F1MJU0	F1MJU0	1569	1576
0.147764	P79105	P79105	3	39
0.162597	P79105	P79105	3	43
0.169628	P79105	P79105	91	34
0.208996	E1B7Q2	E1B7Q2	162	182
0.139506	P79105	P79105	83	34
0.160079	P79105	P79105	43	30
0.157387	G3X757	G3X757	668	658
0.250763	P62157	P62157	22	95
0.182493	A0A3Q1LXK9	A0A3Q1LXK9	741	738
0.150362	P79105	P79105	49	34
0.156329	P79105	P79105	43	34
0.149558	P79105	P79105	30	34
0.264592	A0AAA9TRD5	A0AAA9TRD5	339	346
0.187422	P79105	P79105	83	91
0.170066	P79105	P79105	91	34
0.150267	P79105	P79105	49	39
0.148794	P79105	P79105	43	30
0.17701	P79105	P79105	27	34
0.164595	P79105	P79105	3	43
0.177451	P79105	P79105	49	39
0.143177	P79105	P79105	83	30
0.14543	A0A3Q1MM65	A0A3Q1MM65	394	406
0.179906	P79105	P79105	91	34
0.328188	A0AAA9S0A1	A0AAA9S0A1	922	922
0.14088	P79105	P79105	83	34
0.17307	P79105	P79105	43	34
0.177353	A0A3Q1MIS1	A0A3Q1MIS1	429	274
0.184399	P79105	P79105	3	39
0.184054	P79105	P79105	83	30
0.128388	Q32LN4	Q32LN4	376	365
0.151559	F1ME65	F1ME65	273	280
0.135361	P79105	P79105	3	39
0.18168	P79105	P79105	83	43
0.162973	F1MKX2	F1MKX2	382	378
0.131712	P79105	P79105	3	39
0.174414	P79105	P79105	43	34
0.159286	P79105	P79105	43	34
0.359272	P62157	P62157	95	95
0.156155	P79105	P79105	30	34
0.177764	P79105	P79105	91	34
0.169535	P79105	P79105	43	39
0.144762	P79105	P79105	30	34
0.152447	P79105	P79105	30	34
0.170262	P79105	P79105	30	34
0.126849	Q32LN4	Q32LN4	376	365
0.155664	P79105	P79105	2	43
0.132677	P79105	P79105	3	39
0.17385	P79105	P79105	43	34
0.173432	Q3ZCC8	Q3ZCC8	130	144
0.172738	P79105	P79105	43	39
0.150532	P79105	P79105	49	83
0.35188	A0A3Q1N8Q5	A0A3Q1N8Q5	213	213
0.141348	P79105	P79105	83	34
0.248614	F1MNF8	Q2TBR5	96	239
0.129143	A0AAA9SP57	A0AAA9SP57	290	304
0.156323	P79105	P79105	3	43
0.175926	P79105	P79105	43	30
0.175688	P79105	P79105	83	30
0.158305	Q3ZCC8	Q3ZCC8	115	43
0.108583	P79105	P79105	49	34
0.170732	P79105	P79105	27	91
0.152104	P79105	P79105	43	30
0.156675	P79105	P79105	43	39
0.0862701	A7MBH5	A7MBH5	463	511
0.176143	P79105	P79105	43	34
0.138597	P79105	P79105	3	39
0.15127	P79105	P79105	30	34
0.137738	P79105	P79105	27	34
0.163422	P79105	P79105	49	43
0.142843	Q3ZCC8	Q3ZCC8	24	117
0.170993	A0A3Q1LXK9	A0A3Q1LXK9	741	738
0.139263	P79105	P79105	49	38
0.126049	P79105	P79105	49	34
0.150992	Q32LN4	Q32LN4	410	417
0.160393	P79105	P79105	30	34
0.139959	P79105	P79105	30	34
0.245281	F1N650	F1N650	29	70
0.149104	P79105	P79105	3	43
0.14439	P79105	P79105	49	39
0.169267	P79105	P79105	83	30
0.220083	P79105	P79105	91	34
0.169917	P79105	P79105	83	91
0.11729	P79105	P79105	3	39
0.142744	P79105	P79105	49	83
0.14655	A0A3Q1MM65	A0A3Q1MM65	418	421
0.188859	P79105	P79105	30	34
0.190559	Q58DB9	Q58DB9	378	382
0.145692	Q3ZCC8	Q3ZCC8	115	43
0.149558	P79105	P79105	30	34
0.15752	P79105	P79105	43	27
0.167347	P79105	P79105	27	91
0.160495	P79105	P79105	43	34
0.1668	F1MKX2	F1MKX2	382	378
0.15947	P79105	P79105	27	34
0.150693	P79105	P79105	30	34
0.200197	A0AAA9T1P2	A0AAA9T1P2	42	36
0.152454	P79105	P79105	49	83
0.15947	P79105	P79105	91	34
0.149558	P79105	P79105	30	34
0.119958	P79105	P79105	56	49
0.139835	P79105	P79105	30	34
0.144762	P79105	P79105	30	34
0.13206	P79105	P79105	49	34
0.0723094	P79105	P79105	49	83
0.216759	A0A3Q1M6K6	A0A3Q1M6K6	27	46
0.146152	Q32LN4	Q32LN4	486	502
0.103093	P79105	P79105	3	39
0.162286	P79105	P79105	43	34
0.120952	P79105	P79105	3	43
0.126451	P79105	P79105	3	39
0.126503	P79105	P79105	34	34
0.158789	P79105	P79105	91	34
0.15883	P79105	P79105	91	34
0.168911	P79105	P79105	43	34
0.201192	A0AAA9T4H8	A0AAA9T4H8	149	187
0.126627	P79105	P79105	3	39
0.15947	P79105	P79105	43	34
0.163335	P79105	P79105	83	43
0.163667	P79105	P79105	43	30
0.157315	P79105	P79105	49	43
0.0852875	P79105	P79105	48	91
0.115794	P79105	P79105	49	83
0.108017	P79105	P79105	56	48
0.190729	A0AAA9S8K9	A0AAA9S8K9	424	307
0.236358	E1BPV0	E1BPV0	293	301
0.154725	A0A3Q1M057	A0A3Q1M057	781	865
0.132859	F1ME65	F1ME65	250	254
0.20421	A0AAA9T4H8	A0AAA9T4H8	149	187
0.133426	P79105	P79105	83	30
0.272727	A0A3Q1N8Q5	A0A3Q1N8Q5	213	213
0.129128	P79105	P79105	49	34
0.0844995	P79105	P79105	3	38
0.17286	A0AAA9T4H8	A0AAA9T4H8	149	187
0.127986	P79105	P79105	3	39
0.104743	P79105	P79105	3	49
0.144256	P79105	P79105	3	39
0.181053	A0AAA9SIR5	A0A3Q1LJV4	497	501
0.15984	A0A3Q1M057	A0A3Q1M057	782	865
0.100445	P79105	P79105	3	39
0.120573	P79105	P79105	49	34
0.22765	F1MKX2	F1MKX2	378	367
0.160393	P79105	P79105	43	34
0.133009	F1ME65	F1ME65	181	172
0.127571	P79105	P79105	49	83
0.161495	P79105	P79105	49	43
0.136749	E1B836	E1B836	147	125
0.158928	P79105	P79105	43	27
0.123852	P79105	P79105	30	34
0.12934	P79105	P79105	30	34
0.122732	F1MJU0	F1MJU0	1158	1074
0.132916	P79105	P79105	30	34
0.131346	P79105	P79105	30	34
0.182441	A0A3Q1N827	A0A3Q1MXU7	602	1801
0.153046	P79105	P79105	30	34
0.361394	A0A3Q1N8Q5	A0A3Q1N8Q5	213	213
0.118744	P79105	P79105	49	30
0.127897	P79105	P79105	30	34
0.136457	P79105	P79105	83	34
0.171726	A0A3Q1LJV4	A0A3Q1LJV4	329	340
0.135102	P79105	P79105	30	34
0.188111	A0A3Q1M057	A0A3Q1M057	376	299
0.153046	P79105	P79105	30	34
0.162744	P79105	P79105	49	27
0.138	P79105	P79105	30	34
0.177039	P79105	P79105	91	34
0.0680652	F1ME65	F1ME65	181	172
0.260792	A0A3Q1MR36	A0A3Q1MR36	354	380
0.221466	F1MYR3	F1MYR3	450	455
0.14161	A0A3Q1MM65	A0A3Q1MM65	402	418
0.134545	P79105	P79105	30	34
0.319584	A0A3Q1N8Q5	A0A3Q1N8Q5	213	213
0.144259	P79105	P79105	30	34
0.189482	A0A3Q1M6K6	A0A3Q1M6K6	548	140
0.139268	F1ME65	F1ME65	250	252
0.151567	P79105	P79105	3	39
0.12934	P79105	P79105	30	34
0.187575	A0AAA9SIR5	A0A3Q1LJV4	374	366
0.146833	P79105	P79105	30	34
0.134545	P79105	P79105	30	34
0.177764	P79105	P79105	43	34
0.149558	P79105	P79105	30	34
0.118284	P79105	P79105	49	34
0.128854	P79105	P79105	30	34
0.17393	A0A3Q1M4Y2	A0A3Q1M4Y2	736	729
0.27354	F1MNF8	Q3MHM5	96	324
0.137405	P79105	P79105	30	34
0.130836	P79105	P79105	30	34
0.146307	P79105	P79105	30	34
0.129833	P79105	P79105	30	34
0.13712	P79105	P79105	3	39
0.149558	P79105	P79105	30	34
0.14088	P79105	P79105	83	34
0.137766	P79105	P79105	49	83
0.171601	A0AAA9T1P2	A0AAA9T1P2	61	36
0.136818	P79105	P79105	30	34
0.2129	F6Q9Q9	F6Q9Q9	171	278
0.242513	A0AAA9TRD5	A0AAA9TRD5	217	339
0.129833	P79105	P79105	30	34
0.12934	P79105	P79105	30	34
0.111228	P79105	P79105	49	34
0.133946	P79105	P79105	3	39
0.130721	P79105	P79105	49	39
0.136818	P79105	P79105	30	34
0.130331	P79105	P79105	30	34
0.172832	G3X757	G3X757	668	658
0.129833	P79105	P79105	30	34
0.378389	A0A3Q1LMG1	A0A3Q1LMG1	111	111
0.10303	P79105	P79105	2	43
0.156675	P79105	P79105	83	27
0.129296	Q3ZCC8	Q3ZCC8	132	115
0.181762	A0AAA9SUD6	A0AAA9SUD6	109	407
0.129833	P79105	P79105	30	34
0.202799	E1BDX8	E1BDX8	3799	3505
0.080342	E1B836	E1B836	147	125
0.190161	A0AAA9T4H8	A0AAA9T4H8	149	187
0.136457	P79105	P79105	49	34
0.15832	P79105	P79105	49	34
0.201062	F6Q9Q9	F6Q9Q9	171	279
0.159243	G3X757	G3X757	651	658
0.132386	P79105	P79105	30	34
0.105255	P79105	P79105	3	39
0.124282	P79105	P79105	49	34
0.147672	E1BE64	E1BE64	557	559
0.106449	A0A3Q1MM65	A0A3Q1MM65	198	61
0.366658	P62157	P62157	95	95
0.311396	A0AAA9RYT6	A0AAA9RYT6	887	913
0.18876	A0AAA9SIR5	A0A3Q1LJV4	547	545
0.206272	P79105	P79105	34	34
0.13448	P79105	P79105	43	27
0.11308	Q32LN4	Q32LN4	190	200
0.18664	F1MKX2	F1MKX2	382	378
0.132386	P79105	P79105	30	34
0.134266	P79105	P79105	30	39
0.144762	P79105	P79105	30	34
0.112156	P79105	P79105	3	34
0.134545	P79105	P79105	30	34
0.204281	E1BE64	E1BE64	711	716
0.128491	P79105	P79105	43	91
0.252285	Q76LV2	Q76LV2	112	58
0.121467	P79105	P79105	49	83
0.129792	P79105	P79105	3	39
0.130836	P79105	P79105	30	34
0.174609	P79105	P79105	83	83
0.128373	P79105	P79105	30	34
0.147904	P79105	P79105	39	34
0.19922	A0A3Q1M6K6	A0A3Q1M6K6	547	140
0.132077	P79105	P79105	3	39
0.113939	P79105	P79105	3	39
0.118387	Q32LN4	Q32LN4	376	365
0.21159	A0AAA9SMJ2	A0AAA9SMJ2	294	63
0.118729	E1B836	E1B836	147	125
0.109493	P79105	P79105	3	39
0.0836234	P79105	P79105	3	38
0.198865	Q58DB9	Q58DB9	457	474
0.244463	A0A3Q1M4Y2	A0A3Q1M4Y2	752	747
0.102882	P79105	P79105	83	34
0.140844	P79105	P79105	3	43
0.173457	A0AAA9SIR5	A0A3Q1LJV4	497	501
0.217812	E1B7Q2	E1B7Q2	486	399
0.125156	P79105	P79105	56	34
0.117799	P79105	P79105	49	39
0.165816	A0AAF6ZVV1	A0AAF6ZVV1	142	54
0.134406	P79105	P79105	43	34
0.118802	P79105	P79105	49	83
0.218589	A0A3Q1M6K6	A0A3Q1M6K6	27	46
0.129305	P79105	P79105	3	39
0.193979	G3X757	G3X757	336	236
0.275531	P20000	P20000	371	378
0.126947	A0A3Q1LJV4	A0A3Q1LJV4	329	340
0.259272	A0AAA9SMJ2	A0AAA9SMJ2	116	194
0.222034	A0AAA9S1J3	A0AAA9S1J3	239	118
0.160925	A0AAA9SL38	A0AAA9SL38	1684	1691
0.113404	P79105	P79105	83	34
0.237621	F1N650	F1N650	29	71
0.131922	Q3ZCC8	Q3ZCC8	24	117
0.185929	A0A3Q1M057	A0A3Q1M057	781	865
0.150196	Q32KY3	Q32KY3	142	138
0.201544	A0AAF6ZGV0	A0AAF6ZGV0	254	261
0.0968126	Q3ZCC8	Q3ZCC8	129	117
0.139215	P79105	P79105	91	34
0.224392	A0A3Q1MIS1	A0A3Q1MIS1	403	334
0.210396	E1BPV0	E1BPV0	293	301
0.199561	A0AAF6ZGV0	A0AAF6ZGV0	222	215
0.135288	A0A3Q1LVV7	A0A3Q1LVV7	226	129
0.105312	P79105	P79105	3	39
0.118373	P79105	P79105	3	43
0.167769	G3X757	G3X757	336	236
0.103401	P79105	P79105	3	39
0.227768	Q04467	Q04467	199	193
0.257801	Q32KS2	Q32KS2	679	690
0.233232	A0A3Q1M935	A0A3Q1M935	133	126
0.410951	Q5E9F1	Q5E9F1	242	242
0.213196	E1B7Q2	E1B7Q2	486	399
0.204189	A0A3Q1M4Y2	A0A3Q1M4Y2	752	747
0.112247	Q32LN4	Q32LN4	376	365
0.121367	P79105	P79105	3	34
0.187077	A0AAA9T1P2	A0AAA9T1P2	61	36
0.358724	F6S0F4	F6S0F4	162	162
0.118003	P79105	P79105	3	39
0.109866	P79105	P79105	3	39
0.198606	A0AAA9T1P2	A0AAA9T1P2	42	36
0.105641	P79105	P79105	3	39
0.367378	A0A3Q1N8Q5	A0A3Q1N8Q5	213	213
0.109497	P79105	P79105	49	83
0.0871874	P79105	P79105	3	39
0.182168	A0A3Q1MXU7	A0A3Q1N827	1608	871
0.197193	Q32LG3	Q32LG3	215	307
0.110139	E1BE64	E1BE64	592	598
0.117913	P79105	P79105	91	34
0.0961902	P79105	P79105	48	83
0.229324	P19483	P19483	531	427
0.181026	G3X757	G3X757	613	663
0.2034	E1B7Q2	E1B7Q2	486	399
0.104026	P79105	P79105	3	39
0.0946593	P79105	P79105	56	30
0.250609	P62157	P62157	22	95
0.0799879	P79105	P79105	49	34
0.177497	A0AAA9T1P2	A0AAA9T1P2	71	42
0.136282	P79105	P79105	3	39
0.0992615	P79105	P79105	49	34
0.359765	A0A3Q1LMG1	A0A3Q1LMG1	111	111
0.20643	A0AAA9T4H8	A0AAA9T4H8	499	507
0.112788	P79105	P79105	49	34
0.255229	Q32KS2	Q32KS2	679	690
0.101119	P79105	P79105	48	39
0.333368	A0A3Q1LMG1	A0A3Q1LMG1	111	111
0.21149	E1B7Q2	E1B7Q2	486	399
0.156655	A0AAA9T8S3	A0AAA9T8S3	1425	1432
0.23553	Q3MHM5	F1MNF8	336	96
0.0930193	A0A3Q1LXK9	A0A3Q1LXK9	1852	1474
0.16229	G3X757	G3X757	336	236
0.199033	A0A3Q1LUJ8	A0A3Q1LUJ8	473	505
0.100526	P79105	P79105	3	39
0.108136	P79105	P79105	48	91
0.14597	F1MKX2	F1MKX2	382	378
0.227404	F1MNF8	Q2TBR5	96	239
0.157663	P79105	P79105	43	39
0.241883	F1MGZ5	F1MGZ5	142	142
0.106054	P79105	P79105	48	34
0.196056	F1MKX2	F1MKX2	381	378
0.17045	A0AAA9T1P2	A0AAA9T1P2	42	36
0.161707	P79105	P79105	83	83
0.193164	E1BE64	E1BE64	84	79
0.215959	E1BE64	E1BE64	711	716
0.100338	P79105	P79105	3	39
0.293746	A0AAA9TRD5	A0AAA9TRD5	339	346
0.177534	A0AAA9T1P2	A0AAA9T1P2	42	36
0.36016	Q5E9F1	Q5E9F1	242	242
0.213616	E1BE64	E1BE64	711	715
0.157222	A0A3Q1LUJ8	A0A3Q1LUJ8	241	516
0.166489	A0AAA9T4H8	A0AAA9T4H8	177	204
0.141879	P79105	P79105	49	30
0.179889	A0AAA9SIR5	A0A3Q1LJV4	547	545
0.142547	F1N650	F1N650	128	166
0.21905	P62157	P62157	22	95
0.224222	P19483	P19483	531	427
0.119775	A0A3Q1MIS1	A0A3Q1MIS1	425	274
0.210648	A0AAA9T1P2	A0AAA9T1P2	61	36
0.0838994	P79105	P79105	3	39
0.223432	A0A3Q1LRY6	A0A3Q1LRY6	90	99
0.154082	Q32KY3	Q32KY3	142	138
0.128305	A0A3Q1LVV7	A0A3Q1LVV7	226	129
0.199762	A0AAA9T1P2	A0AAA9T1P2	42	36
0.0994301	P79105	P79105	3	39
0.152757	A0A3Q1LJV4	A0AAA9SIR5	264	268
0.203751	F1MUF5	F1MUF5	55	323
0.215446	E1B7Q2	E1B7Q2	486	399
0.0877701	P79105	P79105	3	39
0.150655	Q58DB9	Q58DB9	378	382
0.234738	A0AAA9TRD5	A0AAA9TRD5	217	339
0.166078	A0AAA9SIR5	A0A3Q1LJV4	374	366
0.360425	F6S0F4	F6S0F4	162	162
0.296711	A0AAA9S8K9	A0AAA9S8K9	374	397
0.144691	Q32KY3	Q32KY3	153	168
0.240465	P19483	P19483	531	427
0.292559	A0A3Q1N8Q5	A0A3Q1N8Q5	213	213
0.0972804	P79105	P79105	34	34
0.125004	A0A3Q1M4Y2	A0A3Q1M4Y2	921	932
0.163651	A0AAA9SUD6	A0AAA9SUD6	109	407
0.0890791	P79105	P79105	49	39
0.256874	F1MNF8	Q2TBR5	96	239
0.168333	A0AAA9SIR5	A0A3Q1LJV4	547	545
0.188704	F6Q9Q9	F6Q9Q9	171	278
0.174862	F1MRU4	F1MRU4	1693	2075
0.100246	A0A3Q1MIS1	A0A3Q1MIS1	425	274
0.29239	F1MNF8	Q2TBR5	96	239
0.181971	A0A3Q1LJV4	A0A3Q1LJV4	492	479
0.155467	A0AAA9T1P2	A0AAA9T1P2	42	61
0.151985	A0AAA9SL38	A0AAA9SL38	1859	1856
0.150079	A0A3Q1M057	A0A3Q1M057	1816	1793
0.308502	A0A3Q1N8Q5	A0A3Q1N8Q5	213	213
0.301906	A0A3Q1N8Q5	A0A3Q1N8Q5	213	213
0.223844	E1BAJ3	E1BAJ3	688	684
0.288936	A0A3Q1N8Q5	A0A3Q1N8Q5	213	213
0.289391	A0AAA9S8K9	A0AAA9S8K9	374	397
0.235585	Q04467	Q04467	199	193
0.225985	A0A3Q1M4Y2	A0A3Q1M4Y2	752	747
0.144438	A0A3Q1MIS1	A0A3Q1MIS1	429	274
0.169465	A0AAA9T4H8	A0AAA9T4H8	149	187
0.125103	A0A3Q1MIS1	A0A3Q1MIS1	429	274
0.364111	F6S0F4	F6S0F4	162	162
0.182113	A0A3Q1LRY6	A0A3Q1LRY6	413	382
0.265198	F1MXP7	P54281	771	834
0.125746	A0AAA9T4H8	A0AAA9T4H8	149	187
0.178733	A0AAA9SUD6	A0AAA9SUD6	81	244
0.0940977	Q3ZCC8	Q3ZCC8	60	85
0.295016	A0A3Q1M8U2	A0A3Q1M8U2	180	202
0.181174	A0A3Q1M4Y2	A0A3Q1M4Y2	752	747
0.176436	Q2TA38	Q2TA38	135	195
0.165595	A0AAA9T1P2	A0AAA9T1P2	42	36
0.117687	Q32KY3	Q32KY3	97	138
0.295025	A0A3Q1N8Q5	A0A3Q1N8Q5	213	213
0.128437	F1MKX2	F1MKX2	382	378
0.140655	F1N724	F1N724	3489	3317
0.175863	A0AAA9T1P2	A0AAA9T1P2	42	61
0.178287	A0AAA9SUD6	A0AAA9SUD6	109	407
0.163155	G3X757	G3X757	336	236
0.109276	Q32KY3	Q32KY3	238	257
0.266301	A0A3Q1N8Q5	A0A3Q1N8Q5	213	213
0.233779	P19483	P19483	161	261
0.118193	F1MKX2	F1MKX2	381	378
0.244965	F1MNF8	Q2TBR5	96	239
0.114196	E1BE64	E1BE64	592	598
0.230624	F1N650	F1N650	166	185
0.188362	F1N650	F1N650	29	70
0.163669	G3X757	G3X757	385	236
0.220357	F1MUF5	F1MUF5	55	323
0.194552	F1N724	F1N724	3799	3848
0.22087	P19483	P19483	531	427
0.145858	A0AAA9SMJ2	A0AAA9SMJ2	116	63
0.190302	A0A3Q1LJV4	A0A3Q1LJV4	606	591
0.214346	A0AAF7AAG5	A0AAF7AAG5	84	101
0.14623	A0AAA9T8S3	A0AAA9T8S3	2192	2196
0.133715	A0AAA9SIR5	A0AAA9SIR5	254	276
0.231765	A0AAF6ZGV0	A0AAF6ZGV0	222	215
0.223102	P81265	P81265	593	575
0.175883	A0A3Q1MIS1	A0A3Q1MIS1	403	334
0.163835	E1BDX8	E1BDX8	3799	3505
0.138218	E1BKT9	E1BKT9	1710	1702
0.155466	E1BE64	E1BE64	580	568
0.1588	A0A3Q1M4Y2	A0A3Q1M4Y2	736	729
0.163155	G3X757	G3X757	336	236
0.121576	A0AAA9SIR5	A0AAA9SIR5	254	276
0.326473	A0A3Q1M8U2	A0A3Q1M8U2	180	202
0.262879	A0A3Q1NHP5	A0A3Q1NHP5	321	299
0.186567	A0AAA9SUD6	A0AAA9SUD6	323	136
0.153666	A6H782	A6H782	138	131
0.148275	A0A3Q1M3Q7	A0A3Q1M3Q7	218	156
0.151023	A0A3Q1M057	A0A3Q1M057	1816	1793
0.172797	A0AAA9SUD6	A0AAA9SUD6	109	407
0.17459	F1N650	F1N650	128	166
0.0984881	A0AAA9SIR5	A0AAA9SIR5	497	450
0.212647	A0A3Q1LVV7	A0A3Q1LVV7	459	472
0.204484	A0A3Q1N8Q5	A0A3Q1N8Q5	210	213
0.257949	A0AAA9S8K9	A0AAA9S8K9	374	397
0.192422	E1B7Q2	E1B7Q2	486	399
0.332107	Q5E9F1	Q5E9F1	242	242
0.229891	P19483	P19483	531	427
0.208093	A0AAA9SMJ2	A0AAA9SMJ2	116	194
0.204719	A0AAF7AAG5	A0AAF7AAG5	84	101
0.150653	Q58DB9	Q58DB9	378	382
0.229519	E1B7Q2	E1B7Q2	486	399
0.17345	A0AAA9T1P2	A0AAA9T1P2	61	36
0.100954	V9VGN8	V9VGN8	413	701
0.218932	A0A3Q1M935	A0A3Q1M935	15	113
0.216243	P19483	P19483	531	427
0.114836	E1BKT9	E1BKT9	1812	1799
0.203726	F1MYR3	F1MYR3	450	455
0.160191	G3X757	G3X757	336	236
0.173314	A0AAA9SUD6	A0AAA9SUD6	109	407
0.15512	Q32KY3	Q32KY3	153	168
0.203184	A0AAA9SMJ2	A0AAA9SMJ2	116	194
0.15775	Q32KY3	Q32KY3	257	266
0.285754	F1N3J3	F1N3J3	95	34
0.146355	F6Q9Q9	F6Q9Q9	171	279
0.126359	A0A3Q1M057	A0A3Q1M057	781	865
0.189382	A0A452DJ91	A0A452DJ91	168	178
0.138563	E1BE64	E1BE64	592	598
0.227558	Q32KS2	Q32KS2	679	690
0.139691	A0A3Q1M4Y2	A0A3Q1M4Y2	210	313
0.202934	E1B7Q2	E1B7Q2	486	399
0.157251	E1BKT9	E1BKT9	1710	1702
0.184675	Q3SZ00	Q3SZ00	295	569
0.213524	P19483	P19483	531	427
0.168183	G3X757	G3X757	336	236
0.238986	F1MNF8	Q3MHM5	96	324
0.131968	A0A3Q1MIS1	A0A3Q1MIS1	429	274
0.147286	A0A3Q1M4Y2	A0A3Q1M4Y2	886	893
0.260797	F1MXP7	P54281	771	834
0.196124	A0AAA9T1P2	A0AAA9T1P2	61	36
0.222953	P19483	P19483	531	427
0.136996	A0A3Q1MIS1	A0A3Q1MIS1	429	274
0.105311	A0A3Q1MIS1	A0A3Q1MIS1	429	274
0.198852	A0AAA9RXD6	A0AAA9RXD6	931	931
0.15779	A0AAA9RXF1	A0AAA9RXF1	1196	1190
0.15676	A6H782	A6H782	239	320
0.135178	A6H782	A6H782	239	320
0.157106	F1MM34	F1MM34	800	811
0.194189	P19483	P19483	531	427
0.222138	A0A3Q1M3Q7	A0A3Q1M3Q7	156	214
0.136879	G3X757	G3X757	386	236
0.12638	A0A3Q1LJV4	A0AAA9SIR5	264	268
0.0729253	A0A3Q1MM65	A0A3Q1MM65	198	61
0.151716	A0AAA9SIR5	A0A3Q1LJV4	547	545
0.217371	F1N650	F1N650	166	185
0.191294	A0AAA9SMJ2	A0AAA9SMJ2	116	194
0.155719	Q32KY3	Q32KY3	153	168
0.323818	F6S0F4	F6S0F4	162	162
0.159941	A0AAF7AAG5	A0AAF7AAG5	84	101
0.156852	A0AAF6ZGV0	A0AAF6ZGV0	494	485
0.196929	A0AAA9SMJ2	A0AAA9SMJ2	116	194
0.186025	Q3SZ00	Q3SZ00	294	569
0.273191	A0A3Q1N8Q5	A0A3Q1N8Q5	213	213
0.181366	F6Q9Q9	F6Q9Q9	171	279
0.187332	A0AAA9SMJ2	A0AAA9SMJ2	116	194
0.225277	A0AAA9SUD6	A0AAA9SUD6	323	136
0.16179	Q32KY3	Q32KY3	153	168
0.196594	A0AAF6ZGV0	A0AAF6ZGV0	222	215
0.193191	A0AAA9SUD6	A0AAA9SUD6	109	407
0.109935	F1MKX2	F1MKX2	382	378
0.158203	E1BKT9	E1BKT9	1537	1539
0.188157	A0AAA9SUD6	A0AAA9SUD6	109	407
0.145812	V9VGN8	V9VGN8	162	170
0.164536	A0AAF6ZGV0	A0AAF6ZGV0	222	215
0.148286	G3X757	G3X757	336	236
0.143342	A0A3Q1M6K6	A0A3Q1M6K6	545	140
0.214037	A0AAA9TRD5	A0AAA9TRD5	339	346
0.150011	A0AAA9SIR5	A0AAA9SIR5	254	276
0.134003	A0AAA9T8S3	A0AAA9T8S3	2192	2196
0.138173	G3X757	G3X757	386	236
0.219248	Q32KS2	Q32KS2	679	690
0.184787	P19483	P19483	161	261
0.124767	A0AAA9SMJ2	A0AAA9SMJ2	116	63
0.0822235	E1BE64	E1BE64	592	598
0.141326	A0A3Q1LUJ8	A0A3Q1LUJ8	241	516
0.184543	A0AAA9TRD5	A0AAA9TRD5	339	346
0.228226	P81265	P81265	593	575
0.172038	A0AAA9SMJ2	A0AAA9SMJ2	116	194
0.200799	A0AAA9SUD6	A0AAA9SUD6	387	422
0.142829	A0A452DJ91	A0A452DJ91	168	178
0.15465	A0AAA9SMJ2	A0AAA9SMJ2	294	329
0.176085	A0A3Q1MXU7	A0A3Q1N827	1608	871
0.232414	Q56JX5	Q56JX5	52	94
0.183608	F1N650	F1N650	29	23
0.229968	F1N650	F1N650	29	70
0.159842	A0A3Q1LV94	A0A3Q1LV94	339	548
0.116615	Q32KY3	Q32KY3	153	168
0.169792	A0A3Q1M3Q7	A0A3Q1M3Q7	249	255
0.146444	A0A3Q1LWN4	A0A3Q1LWN4	126	133
0.171348	A0AAA9SMJ2	A0AAA9SMJ2	116	194
0.19429	A0A3Q1N8Q5	A0A3Q1N8Q5	197	227
0.127322	A0A3Q1LWN4	A0A3Q1LWN4	126	133
0.230257	Q0II90	Q0II90	285	285
0.198378	F1N650	F1N650	166	185
0.194055	A0AAA9SMJ2	A0AAA9SMJ2	116	194
0.225565	P19483	P19483	531	427
0.197479	A0A3Q1M935	A0A3Q1M935	15	113
0.172785	V9VGN8	V9VGN8	192	199
0.133831	A0AAA9SL38	A0AAA9SL38	1881	1888
0.189852	V9VGN8	V9VGN8	192	199
0.163792	A0AAA9T1P2	A0AAA9T1P2	61	36
0.178875	A0AAA9TRD5	A0AAA9TRD5	217	339
0.166577	A0AAA9S7I0	A0AAA9S7I0	48	34
0.210427	P81265	P81265	593	575
0.217111	A0A3Q1NHP5	A0A3Q1NHP5	321	299
0.154161	A0AAA9SUD6	A0AAA9SUD6	323	136
0.137313	G3X757	G3X757	386	236
0.356465	A0AAA9SER9	A0AAA9SER9	138	138
0.180148	E1B7Q2	E1B7Q2	486	399
0.184241	A0A3Q1M935	A0A3Q1M935	133	126
0.118883	A0A3Q1LJV4	A0A3Q1LJV4	329	340
0.234892	Q56JV9	Q56JV9	240	182
0.133386	A0A3Q1M057	A0A3Q1M057	975	996
0.112709	E1BE64	E1BE64	557	559
0.172683	A0AAA9T4H8	A0AAA9T4H8	203	169
0.184213	A0AAA9SMJ2	A0AAA9SMJ2	116	194
0.161316	V9VGN8	V9VGN8	182	170
0.133682	A0AAA9SUD6	A0AAA9SUD6	109	407
0.154262	A0A3Q1LWN4	A0A3Q1LWN4	71	116
0.271048	A0A3Q1N8Q5	A0A3Q1N8Q5	213	213
0.154605	A0A3Q1M057	A0A3Q1M057	896	876
0.125611	A0AAA9SUD6	A0AAA9SUD6	109	407
0.146642	A0AAA9T1P2	A0AAA9T1P2	42	36
0.163074	A0A3Q1LRD6	A0A3Q1LRD6	367	295
0.173752	F6Q9Q9	F6Q9Q9	163	279
0.189786	F1N650	F1N650	166	185
0.17555	A0AAA9SMJ2	A0AAA9SMJ2	116	194
0.166239	A0AAA9SMJ2	A0AAA9SMJ2	116	194
0.137131	A0A3Q1M057	A0A3Q1M057	376	299
0.157472	Q58DB9	Q58DB9	451	457
0.175714	F6Q9Q9	F6Q9Q9	163	279
0.225481	Q56JV9	Q56JV9	240	182
0.223098	A0AAA9T8S3	A0AAA9T8S3	2196	2202
0.301416	P62157	P62157	22	22
0.120904	Q32KY3	Q32KY3	142	138
0.244113	A0A3Q1N8Q5	A0A3Q1N8Q5	213	213
0.206461	A0AAA9TRD5	A0AAA9TRD5	317	310
0.206912	E1B7Q2	E1B7Q2	486	399
0.206399	Q76LV2	Q76LV2	112	58
0.138408	F1N650	F1N650	128	166
0.122471	A0A3Q1MIS1	A0A3Q1MIS1	429	274
0.256179	A0AAA9SHW9	A0AAA9SHW9	1002	974
0.112047	A0A3Q1MIS1	A0A3Q1MIS1	429	274
0.285792	A0A3Q1N8Q5	A0A3Q1N8Q5	213	213
0.0966407	A0A3Q1M4Y2	A0A3Q1M4Y2	745	752
0.160807	A0AAA9SMJ2	A0AAA9SMJ2	116	194
0.269975	F1N3J3	F1N3J3	39	39
0.13428	Q32KY3	Q32KY3	257	266
0.145555	A0A452DJ91	A0A452DJ91	168	178
0.283016	A0A3Q1N8Q5	A0A3Q1N8Q5	213	213
0.329076	A0A3Q1LMG1	A0A3Q1LMG1	111	111
0.158291	A0AAA9T4H8	A0AAA9T4H8	131	303
0.226316	P19483	P19483	161	261
0.162839	Q58DB9	Q58DB9	405	382
0.11056	A0AAA9SL38	A0AAA9SL38	1881	1888
0.197287	P19483	P19483	531	427
0.240205	A0AAA9SHW9	A0AAA9SHW9	1002	974
0.247964	A0AAA9SHW9	A0AAA9SHW9	1002	974
0.214903	A0AAA9SMJ2	A0AAA9SMJ2	116	194
0.183367	P19483	P19483	531	427
0.178266	A0AAA9T1P2	A0AAA9T1P2	42	36
0.167654	A0A3Q1N8Q5	A0A3Q1N8Q5	197	227
0.184126	A0AAA9SUD6	A0AAA9SUD6	323	136
0.214004	P19483	P19483	531	427
0.114181	A0A3Q1LJV4	A0A3Q1LJV4	329	340
0.16592	A0A3Q1M3Q7	A0A3Q1M3Q7	156	214
0.289733	F1MGU7	F1MGU7	290	197
0.175097	A0AAA9SUD6	A0AAA9SUD6	323	136
0.159612	A0AAA9SUD6	A0AAA9SUD6	323	136
0.247343	A0A3Q1N8Q5	A0A3Q1N8Q5	213	213
0.195242	A5D7D1	A5D7D1	643	632
0.281801	F1N3J3	F1N3J3	39	39
0.147324	A0AAA9RXD6	A0AAA9RXD6	1485	1492
0.22153	F1MGZ5	F1MGZ5	722	619
0.201237	P19483	P19483	161	261
0.221347	F1MNF8	Q3MHM5	94	324
0.298674	A0AAF6YL38	Q3MHM5	196	58
0.105046	V9VGN8	V9VGN8	703	634
0.223331	P48616	P48616	373	294
0.11281	F1MKX2	F1MKX2	378	366
0.376045	A0A3S5ZPB0	A0A3S5ZPB0	257	257
0.152542	Q3SZ00	Q3SZ00	295	569
0.144396	A0AAA9S8K9	A0AAA9S8K9	374	397
0.225542	F1N3J3	F1N3J3	95	34
0.123053	A0AAA9RXF1	A0AAA9RXF1	1128	1089
0.168242	A0AAA9T1P2	A0AAA9T1P2	42	36
0.20778	F1N650	F1N650	29	70
0.180999	A0AAA9SUD6	A0AAA9SUD6	387	422
0.105813	A0AAA9T1P2	A0AAA9T1P2	42	36
0.122525	F1MM34	F1MM34	744	796
0.142547	F6Q9Q9	F6Q9Q9	432	385
0.232877	P19483	P19483	531	427
0.184481	A0AAA9SUD6	A0AAA9SUD6	323	136
0.155304	A0AAA9SUD6	A0AAA9SUD6	322	136
0.179729	P19483	P19483	531	427
0.0923191	A0A3Q1MIS1	A0A3Q1MIS1	429	274
0.203934	A0A3Q1N827	A0A3Q1MXU7	613	1810
0.21596	P62157	P62157	22	95
0.19464	A0AAA9SMJ2	A0AAA9SMJ2	116	194
0.145475	F6Q9Q9	F6Q9Q9	432	385
0.220196	P19483	P19483	531	427
0.117652	A0A3Q1LWN4	A0A3Q1LWN4	126	133
0.15578	F1MUF5	F1MUF5	55	323
0.139773	Q76LV2	Q76LV2	109	58
0.160128	A0AAA9S7I0	A0AAA9S7I0	48	34
0.201871	A0A3Q1MCL2	F1MWN8	425	395
0.164198	P19483	P19483	161	261
0.134638	Q3SZ00	Q3SZ00	505	406
0.262675	F6S0F4	F6S0F4	162	162
0.145926	A0AAA9SUD6	A0AAA9SUD6	323	136
0.157222	A0AAA9SMJ2	A0AAA9SMJ2	297	329
0.148695	A0A3Q1M6K6	A0A3Q1M6K6	27	46
0.18381	A0AAA9SUD6	A0AAA9SUD6	323	136
0.174461	A0A3Q1M6K6	A0A3Q1M6K6	27	46
0.172605	P19483	P19483	531	427
0.136678	A0AAA9T4H8	A0AAA9T4H8	149	187
0.216294	A0AAF6YTI0	A0AAF6YTI0	25	31
0.206315	E1B7Q2	E1B7Q2	389	600
0.218228	A0AAA9RYT6	A0AAA9RYT6	878	913
0.137664	A0AAA9T1P2	A0AAA9T1P2	42	36
0.0981326	A0A3Q1M4Y2	A0A3Q1M4Y2	886	893
0.149749	A0AAA9SUD6	A0AAA9SUD6	109	407
0.155862	E1BA36	E1BA36	1965	1972
0.194387	A0AAA9S8K9	A0AAA9S8K9	374	397
0.149951	A0A3Q1M6K6	A0A3Q1M6K6	548	140
0.137176	A0A3Q1M935	A0A3Q1M935	145	133
0.102616	E1BKT9	E1BKT9	1537	1539
0.249781	A0AAA9RYT6	A0AAA9RYT6	887	913
0.0825012	A0AAA9SL38	A0AAA9SL38	1262	1265
0.0981297	F1MKX2	F1MKX2	378	367
0.167164	A0AAA9S8K9	A0AAA9S8K9	374	397
0.326908	A0A3Q1LMG1	A0A3Q1LMG1	111	111
0.15973	E1BKT9	E1BKT9	1537	1539
0.346655	A0A3S5ZPB0	A0A3S5ZPB0	257	257
0.175114	F6Q9Q9	F6Q9Q9	163	279
0.163004	A0AAA9SMJ2	A0AAA9SMJ2	294	329
0.150249	Q32LG3	Q32LG3	215	307
0.168847	F1MGZ5	F1MGZ5	215	758
0.227122	Q56JX5	Q56JX5	52	93
0.15847	A0A3Q1LRY6	A0A3Q1LRY6	507	497
0.167173	P19483	P19483	305	167
0.225639	F1MXP7	P54281	771	834
0.116245	A0AAA9T8S3	A0AAA9T8S3	1257	1187
0.177083	E1B7Q2	E1B7Q2	486	399
0.152871	Q2TA38	Q2TA38	135	195
0.148187	A0A3Q1LRY6	A0A3Q1LRY6	413	382
0.169392	A0AAA9SUD6	A0AAA9SUD6	323	136
0.192237	A0A3Q1LV94	A0A3Q1LV94	339	548
0.234043	A0AAA9SMJ2	A0AAA9SMJ2	116	194
0.206939	A0A3Q1N8Q5	A0A3Q1N8Q5	213	213
0.161078	A0AAA9SUD6	A0AAA9SUD6	323	136
0.147524	F1MRU4	F1MRU4	2069	2084
0.156329	A7E3D8	A7E3D8	282	289
0.1189	Q1RMR3	Q1RMR3	144	152
0.141498	F6Q9Q9	F6Q9Q9	432	385
0.188773	A0AAF6ZGV0	A0AAF6ZGV0	222	215
0.176083	A0AAA9SMJ2	A0AAA9SMJ2	116	194
0.178797	A0A452DJ91	A0A452DJ91	168	178
0.174697	P19483	P19483	531	427
0.163986	A0A3Q1LRY6	A0A3Q1LRY6	413	382
0.153078	Q58DB9	Q58DB9	426	415
0.21941	A0A3Q1N8Q5	A0A3Q1N8Q5	213	213
0.0956558	A0A3Q1MXU7	A0A3Q1N827	1608	871
0.209964	F1N3J3	F1N3J3	39	95
0.235356	A0AAA9RYT6	A0AAA9RYT6	878	913
0.156032	A0AAA9T1P2	A0AAA9T1P2	61	36
0.15508	P19483	P19483	531	427
0.225232	Q58DW3	Q58DW3	63	73
0.21688	A0A3Q1N8Q5	A0A3Q1N8Q5	213	213
0.212178	A0AAA9RW82	A0AAA9RW82	45	90
0.121773	F6Q9Q9	F6Q9Q9	432	385
0.169792	E1BPV0	E1BPV0	301	222
0.170636	A7E3D8	A7E3D8	282	289
0.233812	A0A3Q1N8Q5	A0A3Q1N8Q5	213	213
0.209205	A0A3Q1MLQ7	A0A3Q1MLQ7	2142	2033
0.184	A0AAA9S685	A0AAA9S685	1141	1145
0.203841	F1MHS5	F1MHS5	35	43
0.156675	A0AAA9RXF1	A0AAA9RXF1	1128	1089
0.16934	F1N724	F1N724	3303	3496
0.136542	A0AAA9S1J3	A0AAA9S1J3	239	118
0.164188	A0A3Q1LUJ8	A0A3Q1LUJ8	241	516
0.128989	F6Q9Q9	F6Q9Q9	432	385
0.114999	A0AAA9T8S3	A0AAA9T8S3	1257	1187
0.167769	A0AAA9RXD6	A0AAA9RXD6	938	945
0.123904	F1N724	F1N724	3799	3848
0.167248	A0A452DII8	A0A452DII8	535	577
0.197396	P19483	P19483	531	427
0.164251	A0A3Q1MR36	A0A3Q1MR36	354	380
0.235092	F1MNF8	F1MNF8	370	336
0.209236	A0AAA9S3P5	P13620	153	110
0.173436	A0A3Q1MKF2	A0A3Q1MKF2	380	618
0.212745	A0AAA9SMJ2	A0AAA9SMJ2	116	194
0.17274	Q58DB9	Q58DB9	457	474
0.168667	P19483	P19483	531	427
0.1236	A0A3Q1N827	A0A3Q1MXU7	613	1810
0.201151	F1MNF8	Q3MHM5	370	58
0.153484	A7E3D8	A7E3D8	282	289
0.197088	P19483	P19483	531	427
0.205946	P48616	P48616	291	294
0.200416	Q76LV2	Q76LV2	112	58
0.131944	A0A452DJ91	A0A452DJ91	168	178
0.205839	Q32LG3	Q32LG3	78	239
0.214797	Q5EAD0	Q5EAD0	381	421
0.193503	E1BDX8	E1BDX8	2119	2068
0.203035	E1B7Q2	E1B7Q2	486	399
0.146833	A0AAA9S8K9	A0AAA9S8K9	374	397
0.204777	P19483	P19483	531	427
0.160139	A0AAA9T1P2	A0AAA9T1P2	42	36
0.157564	F1MRU4	F1MRU4	2068	2084
0.168657	E1BDX8	E1BDX8	2119	2068
0.164922	E1BKT9	E1BKT9	1423	1420
0.19543	F1MGZ5	F1MGZ5	722	618
0.165046	A0AAA9SMJ2	A0AAA9SMJ2	116	194
0.196293	P19483	P19483	531	427
0.149114	Q58DB9	Q58DB9	457	426
0.124088	F6Q9Q9	F6Q9Q9	432	385
0.153229	Q58DB9	Q58DB9	426	415
0.135307	F6Q9Q9	F6Q9Q9	432	385
0.125755	A0AAA9T1P2	A0AAA9T1P2	42	36
0.155708	A5D7D1	A5D7D1	643	632
0.178864	P80311	P80311	81	116
0.216325	A0AAF6YMV1	A0AAF6YMV1	148	155
0.19257	E1BKT9	E1BKT9	1423	1420
0.19087	P62935	P62935	77	44
0.147673	A0A3Q1N827	A0A3Q1MXU7	613	1810
0.216252	A0A3Q1MKF2	A0A3Q1MKF2	380	618
0.205782	A0AAA9SMJ2	A0AAA9SMJ2	116	194
0.235813	Q3SYU9	Q3SYU9	796	793
0.156329	A7E3D8	A7E3D8	282	289
0.171767	A0AAA9T1P2	A0AAA9T1P2	42	111
0.226649	F1MSD7	F1MSD7	195	180
0.120964	A0A3Q1N827	A0A3Q1MXU7	613	1810
0.17451	P80311	P80311	84	116
0.195491	A0AAA9S3P5	P13620	153	110
0.207634	F1MSD7	F1MSD7	195	180
0.1001	Q58DB9	Q58DB9	451	457
0.133257	E1BKT9	E1BKT9	1423	1420
0.187559	E1B7Q2	E1B7Q2	486	399
0.265353	Q5E947	Q5E947	109	16
0.126261	A0A3Q1M935	A0A3Q1M935	144	133
0.225503	Q2TA38	Q2TA38	195	191
0.164873	P80311	P80311	84	116
0.117032	A0A3Q1N827	A0A3Q1MXU7	613	1810
0.115606	A0AAA9RXF1	A0AAA9RXF1	1196	1190
0.240953	A0AAA9T7F2	A0AAA9T7F2	286	278
0.13991	A0AAA9SUD6	A0AAA9SUD6	323	136
0.180504	F1N3J3	F1N3J3	39	95
0.142965	F6Q9Q9	F6Q9Q9	163	279
0.236569	A0A3Q1MUU9	A0A3Q1MUU9	278	41
0.125652	A0AAA9SUD6	A0AAA9SUD6	109	407
0.261205	F1MGU7	F1MGU7	290	197
0.217837	P48616	P48616	373	294
0.157732	A0A3Q1LRY6	A0A3Q1LRY6	382	408
0.16564	F1N650	F1N650	128	97
0.173753	P19483	P19483	531	427
0.16472	A0AAF6ZVV1	A0AAF6ZVV1	469	1194
0.276909	Q3MHM5	A0AAA9TSR1	58	389
0.296697	F6RWR7	F6RWR7	23	23
0.174134	Q58DB9	Q58DB9	457	473
0.117155	F1N724	F1N724	3296	3496
0.18951	A0AAA9SMJ2	A0AAA9SMJ2	116	194
0.138165	Q04467	Q04467	133	256
0.211571	A0AAA9SMJ2	A0AAA9SMJ2	116	194
0.163541	A0AAA9TRD5	A0AAA9TRD5	339	346
0.141644	A0AAA9SUD6	A0AAA9SUD6	407	244
0.172819	P80311	P80311	84	116
0.157776	F6Q9Q9	F6Q9Q9	409	384
0.157835	A0AAA9SMJ2	A0AAA9SMJ2	294	329
0.128309	A0AAA9RXD6	A0AAA9RXD6	1485	1492
0.162828	Q3SZ00	Q3SZ00	519	353
0.203416	F1MNF8	Q3MHM5	370	58
0.141492	F6Q9Q9	F6Q9Q9	432	385
0.183428	A0A3Q1MCL2	F1MWN8	425	395
0.133692	Q3SZ00	Q3SZ00	519	353
0.186332	A0AAA9SMJ2	A0AAA9SMJ2	116	194
0.193841	P19483	P19483	531	427
0.158308	A0AAA9SMJ2	A0AAA9SMJ2	116	63
0.188862	A0A3Q1MLQ7	A0A3Q1MLQ7	2142	2033
0.1896	P19483	P19483	531	427
0.108357	A0A452DJ91	A0A452DJ91	391	328
0.173244	A0AAA9TRD5	A0AAA9TRD5	339	346
0.137656	F1N650	F1N650	128	97
0.15441	A0A3Q1M3Q7	A0A3Q1M3Q7	359	429
0.118917	A0A3Q1M6K6	A0A3Q1M6K6	548	140
0.146555	A0A3Q1LRY6	A0A3Q1LRY6	382	408
0.227892	A0AAF6YMV1	A0AAF6YMV1	148	155
0.133788	A0AAA9RXF1	A0AAA9RXF1	1422	1196
0.131438	E1BAJ3	E1BAJ3	688	684
0.20975	A0AAA9T7F2	A0AAA9T7F2	286	278
0.177402	A0A3Q1LV94	A0A3Q1LV94	291	303
0.161201	A0AAA9T1P2	A0AAA9T1P2	42	111
0.122259	A0A3Q1N827	A0A3Q1MXU7	613	1810
0.137029	A0A3Q1M6K6	A0A3Q1M6K6	548	140
0.119769	A0AAA9RXD6	A0AAA9RXD6	681	670
0.136457	A7E3D8	A7E3D8	282	289
0.138156	A0A3Q1MXU7	A0A3Q1N827	1619	803
0.235614	A0AAA9SMJ2	A0AAA9SMJ2	116	194
0.232856	F1MNF8	F1MNF8	96	112
0.284489	A0AAA9SUD1	A0AAA9SUD1	312	414
0.258959	Q32LG3	Q32LG3	239	239
0.248033	A0A3Q1MCL2	F1MWN8	425	395
0.169579	A0A3Q1LRY6	A0A3Q1LRY6	413	382
0.138669	A0A3Q1N827	A0A3Q1MXU7	613	1810
0.199079	F1MHS5	F1MHS5	35	43
0.153782	F1N724	F1N724	3303	3496
0.17083	A0A3Q1M6K6	A0A3Q1M6K6	27	46
0.214811	F1MXP7	P54281	771	834
0.204616	F1MNF8	Q3MHM5	96	324
0.361166	A0A3S5ZPB0	A0A3S5ZPB0	257	257
0.156746	E1BA36	E1BA36	1965	1972
0.194034	A0AAA9RW82	A0AAA9RW82	45	90
0.227699	Q56JV9	Q56JV9	240	182
0.140812	F6Q9Q9	F6Q9Q9	432	385
0.1683	Q56JX5	Q56JX5	66	114
0.198797	A0AAA9SMJ2	A0AAA9SMJ2	116	194
0.236097	A0AAF6YMV1	A0AAF6YMV1	302	299
0.180034	F1N650	F1N650	182	166
0.191083	Q76LV2	Q76LV2	112	58
0.183286	A0A452DII8	A0A452DII8	535	577
0.110846	A0AAA9SUD6	A0AAA9SUD6	109	407
0.231808	F1MMB4	F1MMB4	699	700
0.173193	F1N124	F1N124	200	244
0.280787	F6S0F4	F6S0F4	162	162
0.136285	F6Q9Q9	F6Q9Q9	432	385
0.114514	A0AAA9T8S3	A0AAA9T8S3	1425	1432
0.11344	A0A3Q1MXU7	A0A3Q1N827	2040	441
0.139506	A7E3D8	A7E3D8	282	289
0.207768	A0AAA9SMJ2	A0AAA9SMJ2	116	194
0.115646	A0AAA9T4H8	A0AAA9T4H8	204	169
0.205689	F1MMB4	F1MMB4	699	700
0.14154	A0AAA9SMJ2	A0AAA9SMJ2	297	327
0.21894	A0A3Q1N4Z7	P00429	146	10
0.118833	A0A3Q1LUJ8	A0A3Q1LUJ8	241	537
0.147688	E1B7Q2	E1B7Q2	389	600
0.141129	A0AAA9T8S3	A0AAA9T8S3	2196	2202
0.133731	Q04467	Q04467	384	243
0.145952	A0AAA9SUD6	A0AAA9SUD6	323	136
0.207134	P19483	P19483	305	167
0.116554	A0AAA9S8K9	A0AAA9S8K9	374	397
0.138127	Q58DB9	Q58DB9	378	426
0.240086	Q32KS2	Q32KS2	690	673
0.183648	A0A3Q1MKF2	A0A3Q1MKF2	380	618
0.189317	F1MNF8	Q3MHM5	96	324
0.15484	A0AAA9S8K9	A0AAA9S8K9	307	320
0.111298	A0AAA9SMJ2	A0AAA9SMJ2	294	327
0.155665	A0AAA9T1P2	A0AAA9T1P2	42	111
0.210333	A0AAA9SMJ2	A0AAA9SMJ2	116	194
0.264587	A0AAA9SQM8	A0AAA9SQM8	107	53
0.171187	A0A3Q1LRD6	A0A3Q1LRD6	205	163
0.136019	A0A3Q1MR36	A0A3Q1MR36	371	380
0.247846	P60661	P60661	50	79
0.130166	A0AAA9SMJ2	A0AAA9SMJ2	294	329
0.129717	F6Q9Q9	F6Q9Q9	432	385
0.170581	A0AAA9RRJ5	A0AAA9RRJ5	716	712
0.174693	P19483	P19483	531	427
0.194396	P48616	P48616	292	294
0.100538	Q04467	Q04467	384	243
0.227586	F1MNF8	Q2TBR5	96	239
0.199402	A0AAA9SMJ2	A0AAA9SMJ2	116	194
0.219623	A0AAF6YMV1	A0AAF6YMV1	148	155
0.119482	F1N724	F1N724	3489	3317
0.217481	A0A3Q1N7X7	A0A3Q1N7X7	220	211
0.104783	F6Q9Q9	F6Q9Q9	432	385
0.20705	A0AAA9TE61	A0AAA9TE61	159	154
0.130358	A0AAA9SMJ2	A0AAA9SMJ2	294	327
0.166424	A0AAA9TRD5	A0AAA9TRD5	317	363
0.13428	A0A3Q1M935	A0A3Q1M935	15	113
0.127603	A7E3D8	A7E3D8	282	289
0.146269	E1BAJ3	E1BAJ3	795	802
0.121931	A0A3Q1N827	A0A3Q1MXU7	613	1810
0.160927	A0AAA9SMJ2	A0AAA9SMJ2	300	326
0.297448	A0A3Q1LMG1	A0A3Q1LMG1	111	111
0.263512	F1MSD7	F1MSD7	1023	1026
0.156154	F1N650	F1N650	128	97
0.125639	A0AAA9SMJ2	A0AAA9SMJ2	300	327
0.134323	A0AAA9SMJ2	A0AAA9SMJ2	297	327
0.134716	Q58DB9	Q58DB9	378	426
0.122259	A0A3Q1N827	A0A3Q1MXU7	613	1810
0.199156	A0AAA9S3P5	P13620	153	110
0.221423	Q3MHM5	A0AAA9TSR1	58	389
0.170404	A0AAA9SMJ2	A0AAA9SMJ2	116	194
0.207618	A0AAA9SMJ2	A0AAA9SMJ2	116	194
0.255674	A0A3Q1NGJ6	A0A3Q1NGJ6	24	55
0.139931	A0A3Q1M6K6	A0A3Q1M6K6	27	46
0.157186	A0AAA9SMJ2	A0AAA9SMJ2	294	329
0.240891	Q32KY1	Q32KY1	373	381
0.151474	F1MGZ5	F1MGZ5	722	618
0.190668	P60661	P60661	50	79
0.194055	E1B7Q2	E1B7Q2	389	600
0.221571	Q32KS2	Q32KS2	690	673
0.146025	A0A452DJ91	A0A452DJ91	167	178
0.116758	A0AAA9SUD6	A0AAA9SUD6	109	407
0.14376	A0AAA9S8K9	A0AAA9S8K9	352	397
0.191259	A0A3Q1N4Z7	P00429	146	10
0.104514	Q04467	Q04467	384	243
0.136693	A0AAA9SUD6	A0AAA9SUD6	323	136
0.114202	A0A3Q1M3Q7	A0A3Q1M3Q7	219	156
0.165464	E1BPV0	E1BPV0	301	222
0.180589	P19483	P19483	305	167
0.18196	A0AAA9SMJ2	A0AAA9SMJ2	53	63
0.15453	E1B7Q2	E1B7Q2	389	600
0.131883	A0AAF6ZVV1	A0AAF6ZVV1	1125	1194
0.123429	A7E3D8	A7E3D8	282	289
0.202642	A0A3Q1MCL2	F1MWN8	425	395
0.170637	P19483	P19483	531	427
0.120633	A0A3Q1M6K6	A0A3Q1M6K6	545	140
0.171928	P19483	P19483	531	427
0.173597	F6Q9Q9	F6Q9Q9	171	279
0.281536	A0AAA9SER9	A0AAA9SER9	138	138
0.179024	A0A3Q1LRD6	A0A3Q1LRD6	205	163
0.220056	A0AAA9SMJ2	A0AAA9SMJ2	116	194
0.194876	A0AAA9U1R4	A0AAA9U1R4	168	184
0.221026	A0AAA9SHW9	A0AAA9SHW9	1002	974
0.194809	A0AAA9SMJ2	A0AAA9SMJ2	116	194
0.129784	A0AAA9SUD6	A0AAA9SUD6	393	422
0.0891718	A0AAA9T4H8	A0AAA9T4H8	203	169
0.120654	A0A3Q1LRY6	A0A3Q1LRY6	382	408
0.12371	A0AAA9SMJ2	A0AAA9SMJ2	294	326
0.199995	F1MJU0	E1BMD1	1279	868
0.130027	A0AAA9T1P2	A0AAA9T1P2	42	111
0.072948	A0AAA9T4H8	A0AAA9T4H8	149	187
0.11685	A0A3Q1M935	A0A3Q1M935	307	298
0.180356	A0AAA9SMJ2	A0AAA9SMJ2	116	194
0.189412	Q56JV9	Q56JV9	240	182
0.163338	F1MHS5	F1MHS5	35	43
0.283615	A7MBH5	A0AAA9SSG4	363	299
0.0838591	A0AAA9T1P2	A0AAA9T1P2	42	36
0.262315	A0AAA9SER9	A0AAA9SER9	138	138
0.338928	A0A3S5ZPB0	A0A3S5ZPB0	257	257
0.176513	E1B7Q2	E1B7Q2	486	399
0.230326	A0AAA9SMJ2	A0AAA9SMJ2	116	194
0.182853	F1MUF5	F1MUF5	699	692
0.140255	A0AAA9SMJ2	A0AAA9SMJ2	116	194
0.125548	F6Q9Q9	F6Q9Q9	432	385
0.123753	F6Q9Q9	F6Q9Q9	432	385
0.19544	F1MHS5	F1MHS5	35	43
0.160333	P80311	P80311	195	186
0.173689	A0AAA9SMJ2	A0AAA9SMJ2	116	194
0.183252	A0AAF7AAG5	A0AAF7AAG5	84	101
0.219208	Q3MHM5	A0AAA9TSR1	58	389
0.226609	A0AAA9SMJ2	A0AAA9SMJ2	116	194
0.180089	F1MNF8	Q3MHM5	96	324
0.191115	A0AAA9T5N2	A0AAA9TIW2	262	215
0.177342	F1MNF8	Q3MHM5	96	324
0.163655	F1N650	F1N650	29	70
0.0970671	Q58DB9	Q58DB9	220	228
0.165581	P19483	P19483	305	167
0.235092	F1MNF8	F1MNF8	370	336
0.21546	A0AAA9SGY6	A0AAA9SGY6	456	441
0.159626	P19483	P19483	531	427
0.21304	A0AAA9SMJ2	A0AAA9SMJ2	116	194
0.220053	A0AAA9SMJ2	A0AAA9SMJ2	116	194
0.2814	F6S0F4	F6S0F4	162	162
0.120526	A0AAA9SUD6	A0AAA9SUD6	323	136
0.211615	P48616	P48616	292	294
0.107452	F1MRU4	F1MRU4	2068	2075
0.133156	A0A3Q1N8Q5	A0A3Q1N8Q5	213	213
0.147408	P19483	P19483	531	427
0.298924	A0A3Q1LMG1	A0A3Q1LMG1	111	111
0.14269	Q1RMR3	Q1RMR3	144	152
0.20581	A0AAA9SMJ2	A0AAA9SMJ2	116	194
0.178913	F1MNF8	Q3MHM5	96	324
0.103603	A0A3Q1LMS5	A0A3Q1LMS5	65	266
0.221115	P20000	P20000	371	378
0.10695	A7E3D8	A7E3D8	282	289
0.157312	A0A3Q1MPS4	A0A3Q1MPS4	492	420
0.109285	A0A3Q1M3Q7	A0A3Q1M3Q7	359	429
0.163466	A0A3Q1N8Q5	A0A3Q1N8Q5	227	165
0.171431	Q0II90	Q0II90	345	349
0.156864	A0AAA9SMJ2	A0AAA9SMJ2	116	194
0.169219	P19483	P19483	305	167
0.238122	A0AAA9SGY6	A0AAA9SGY6	456	441
0.174113	Q2TA38	Q2TA38	195	191
0.224172	A0AAA9SMJ2	A0AAA9SMJ2	116	194
0.187756	Q32KS2	Q32KS2	690	673
0.154368	F1N3J3	F1N3J3	95	33
0.114063	P61157	P61157	53	42
0.183426	F1N124	F1N124	200	244
0.219798	A5D7D1	A5D7D1	217	181
0.173754	P60661	P60661	50	81
0.228208	A0AAA9SMJ2	A0AAA9SMJ2	116	194
0.202647	A0AAF6YMV1	A0AAF6YMV1	148	155
0.139314	A0AAA9SMJ2	A0AAA9SMJ2	300	327
0.0850317	Q04467	Q04467	384	243
0.187858	P19483	P19483	531	427
0.238679	F6S0F4	F6S0F4	162	162
0.202152	A0A3Q1M8J9	A0A3Q1M8J9	254	258
0.120327	Q32LG3	Q32LG3	210	307
0.209777	P20000	P20000	371	378
0.200815	F1MGC0	F1MGC0	88	93
0.117264	E1BKT9	E1BKT9	1574	1582
0.185612	A0AAA9S783	A0AAA9S783	144	134
0.135258	P19483	P19483	531	427
0.189474	A0A452DII8	A0A452DII8	535	577
0.212056	A0AAA9SMJ2	A0AAA9SMJ2	116	194
0.214426	Q3MHM5	A0AAA9TSR1	58	389
0.219957	A0AAA9RYT6	A0AAA9RYT6	878	913
0.136132	A0AAA9SMJ2	A0AAA9SMJ2	294	329
0.235182	Q3ZBV8	Q3ZBV8	288	243
0.254733	Q5E9F1	Q5E9F1	242	242
0.149619	A0AAA9SMJ2	A0AAA9SMJ2	116	194
0.124814	Q32KS2	Q32KS2	690	673
0.126681	Q58DB9	Q58DB9	378	426
0.160933	A0AAA9TRD5	A0AAA9TRD5	317	363
0.215055	A0A3Q1LWV3	A0A3Q1LWV3	183	190
0.17655	A0A3Q1MCL2	F1MWN8	425	395
0.191656	F1MNF8	Q3MHM5	96	324
0.137544	E1BPV0	E1BPV0	278	239
0.114414	A0A3Q1M3Q7	A0A3Q1M3Q7	218	156
0.104429	A0AAA9T4H8	A0AAA9T4H8	174	204
0.207131	A0AAA9SMJ2	A0AAA9SMJ2	116	194
0.259163	A0AAA9S5G5	A0AAA9S5G5	747	740
0.146563	A0AAA9TRD5	A0AAA9TRD5	317	363
0.187985	F1N3J3	F1N3J3	30	34
0.200723	A0AAF6YMV1	A0AAF6YMV1	148	155
0.235118	F1MHS5	F1MHS5	35	43
0.21209	F1MSD7	F1MSD7	1023	1026
0.144467	A0AAF7AAG5	A0AAF7AAG5	84	101
0.179549	A0AAF6YTI0	A0AAF6YTI0	25	31
0.0921437	F1N724	F1N724	3296	3496
0.0881234	A0AAA9SUD6	A0AAA9SUD6	109	407
0.152368	P19483	P19483	531	427
0.193441	A0AAA9SMJ2	A0AAA9SMJ2	116	194
0.149585	F1N650	F1N650	34	70
0.186705	P13620	P13620	48	78
0.196737	P19483	P19483	305	167
0.264824	A0AAA9SMJ2	A0AAA9SMJ2	116	116
0.147904	A0AAA9S8K9	A0AAA9S8K9	352	397
0.0719461	F1MRU4	F1MRU4	2068	2084
0.147842	A0A3Q1MKF2	A0A3Q1MKF2	922	929
0.157763	A0A3Q1MPS4	A0A3Q1MPS4	492	420
0.135285	P19483	P19483	531	427
0.132711	A0A3Q1MR36	A0A3Q1MR36	374	380
0.236514	A0A3Q1M8J9	A0A3Q1M8J9	56	258
0.245004	Q3MHM5	A0AAA9TSR1	58	389
0.126598	A0AAA9SMJ2	A0AAA9SMJ2	294	326
0.176727	P21793	P21793	120	98
0.205095	F1N3J3	F1N3J3	165	169
0.155415	Q2TA38	Q2TA38	195	191
0.194959	F1MPP7	F1MPP7	438	563
0.197426	P19483	P19483	305	167
0.133743	Q32KS2	Q32KS2	690	673
0.207058	A0AAA9S7I0	A0AAA9S7I0	445	438
0.193422	P13620	P13620	48	78
0.191974	P81265	P81265	593	575
0.169561	F1N650	F1N650	29	70
0.238135	A0AAA9SAL8	A0AAA9SAL8	36	28
0.138885	E1B7Q2	E1B7Q2	162	182
0.192294	A0AAA9SMJ2	A0AAA9SMJ2	116	194
0.204817	A0AAA9SMJ2	A0AAA9SMJ2	116	194
0.202611	A0AAA9SMJ2	A0AAA9SMJ2	116	194
0.20504	A0AAA9SMJ2	A0AAA9SMJ2	116	194
0.0824317	A0A3Q1M3Q7	A0A3Q1M3Q7	218	156
0.0902308	Q04467	Q04467	384	243
0.175738	A0AAA9SMJ2	A0AAA9SMJ2	116	194
0.140232	E1B7Q2	E1B7Q2	486	399
0.205757	A0AAA9RW82	G3MWV5	106	110
0.215829	F1MXP7	P54281	771	834
0.196991	A0AAA9SMJ2	A0AAA9SMJ2	116	194
0.191092	F1N3J3	F1N3J3	165	169
0.13874	A0AAA9SMJ2	A0AAA9SMJ2	294	326
0.192117	P19483	P19483	305	167
0.144171	A0AAF7AAG5	A0AAF7AAG5	84	101
0.10741	A0A3Q1M6K6	A0A3Q1M6K6	27	46
0.189899	F1MMB4	F1MMB4	585	585
0.164333	Q0II90	Q0II90	345	349
0.0801298	A0A3Q1LRY6	A0A3Q1LRY6	461	382
0.23044	F1MNF8	A0AAA9SKC9	370	159
0.0852332	A0AAA9S8K9	A0AAA9S8K9	374	397
0.172751	A0AAA9SMJ2	A0AAA9SMJ2	116	194
0.151266	P19483	P19483	305	239
0.198849	F1MMB4	F1MMB4	585	585
0.191876	A0AAA9SMJ2	A0AAA9SMJ2	116	194
0.179242	A0A3Q1LV94	A0A3Q1LV94	291	303
0.209972	A0AAA9SMJ2	A0AAA9SMJ2	116	194
0.211526	F1N3J3	F1N3J3	165	169
0.117509	A0A3Q1MR36	A0A3Q1MR36	136	257
0.193441	A0AAA9SMJ2	A0AAA9SMJ2	116	194
0.211239	A0AAF6Z2H9	A0AAF6Z2H9	53	87
0.162813	A0A3Q1MPS4	A0A3Q1MPS4	490	420
0.228089	A0A3Q1N4Z7	P00429	139	10
0.221496	A0AAA9S783	A0AAA9S783	144	134
0.227721	P81265	P81265	607	593
0.159542	A0AAA9SMJ2	A0AAA9SMJ2	116	194
0.131648	A0AAA9SMJ2	A0AAA9SMJ2	297	326
0.177232	A0AAF6YMV1	A0AAF6YMV1	148	155
0.193986	A0A3Q1LTG0	A0A3Q1LTG0	581	585
0.116881	E1B7Q2	E1B7Q2	486	399
0.158799	A0A3Q1MPS4	A0A3Q1MPS4	492	420
0.196441	F1MMB4	F1MMB4	585	585
0.171977	Q56JV9	Q56JV9	240	182
0.231168	A0A3Q1N4Z7	P00429	146	10
0.143724	P80311	P80311	195	184
0.175154	A0A3Q1MID4	Q56JX5	201	66
0.15165	A0AAF7AAG5	A0AAF7AAG5	84	101
0.344917	A0A3S5ZPB0	A0A3S5ZPB0	257	257
0.169152	E1BAY6	E1BAY6	1700	1870
0.185589	A0AAA9U1R4	A0AAA9U1R4	172	184
0.208036	A0AAA9T5N2	A0AAA9TIW2	262	215
0.145829	Q2TA38	Q2TA38	195	191
0.170844	E1BAY6	E1BAY6	1700	1870
0.170636	P20000	P20000	371	381
0.18184	F1MHS5	F1MHS5	35	43
0.141858	Q56JX5	Q56JX5	52	93
0.252056	A0AAA9RW82	G3MWV5	106	110
0.0722199	A0A3Q1N827	A0A3Q1MXU7	613	1810
0.198194	Q76LV2	Q76LV2	112	58
0.113944	A0AAA9SMJ2	A0AAA9SMJ2	297	326
0.131503	A0A3Q1N8Q5	A0A3Q1N8Q5	197	193
0.199011	A0AAA9SMJ2	A0AAA9SMJ2	116	194
0.179874	Q2TA38	Q2TA38	195	191
0.201176	A0AAF6Z2H9	A0AAF6Z2H9	53	87
0.187623	P13620	P13620	48	78
0.119745	F1N650	F1N650	34	70
0.108469	P19483	P19483	531	427
0.174874	P19483	P19483	305	167
0.109922	P19483	P19483	531	427
0.131575	F1N650	F1N650	128	166
0.130714	A0AAA9SMJ2	A0AAA9SMJ2	116	194
0.13624	A0A3Q1LV94	A0A3Q1LV94	592	377
0.120779	A0AAA9SMJ2	A0AAA9SMJ2	294	327
0.135357	Q32LG3	Q32LG3	215	307
0.177237	F1MNF8	Q3MHM5	96	324
0.190403	A0AAA9SMJ2	A0AAA9SMJ2	116	194
0.180286	P62935	P62935	77	44
0.197093	F1MNF8	Q3MHM5	370	58
0.206461	A0AAA9SMJ2	A0AAA9SMJ2	116	194
0.156823	A0AAF7AAG5	A0AAF7AAG5	84	101
0.210818	A0A3Q1MUU9	A0A3Q1MUU9	278	41
0.134779	E1B7Q2	E1B7Q2	486	399
0.152254	Q32KS2	Q32KS2	690	673
0.211769	A0AAA9SMJ2	A0AAA9SMJ2	116	194
0.138373	A0A3Q1LV94	A0A3Q1LV94	291	302
0.198053	F1MWN8	A0A3Q1MCL2	112	139
0.146249	P19483	P19483	531	427
0.134738	A0AAF7AAG5	A0AAF7AAG5	84	101
0.215596	A0A3Q1M8U2	A0A3Q1M8U2	180	202
0.0687818	A0AAA9S8K9	A0AAA9S8K9	374	397
0.207833	P62157	P62157	95	78
0.13254	Q2TA38	Q2TA38	195	191
0.112448	P19483	P19483	531	427
0.176521	A0AAA9SMJ2	A0AAA9SMJ2	116	194
0.205625	A0AAA9RXD6	A0AAA9RXD6	251	591
0.137244	A0AAA9SMJ2	A0AAA9SMJ2	116	194
0.267617	Q5E9F1	Q5E9F1	242	242
0.1227	A0AAA9SMJ2	A0AAA9SMJ2	116	63
0.216714	A7MBH5	A0AAA9SSG4	363	299
0.231113	Q95M18	A0AAA9SQM8	168	53
0.214573	A0AAA9RYT0	A0AAA9SLG2	1536	247
0.140072	A0AAA9TRD5	A0AAA9TRD5	317	310
0.203427	A0AAF6YTI0	A0AAF6YTI0	25	32
0.165418	Q2TA38	Q2TA38	195	191
0.142965	Q3ZBL4	Q3ZBL4	169	163
0.158839	P19483	P19483	305	239
0.158879	P19483	P19483	305	166
0.332712	A0A3S5ZPB0	A0A3S5ZPB0	257	257
0.237601	A0AAA9SQM8	Q95M18	53	161
0.292912	Q7YR75	Q7YR75	162	142
0.259215	P00129	A0AAA9RSV0	96	83
0.17731	P19483	P19483	305	167
0.201712	A0AAA9SMJ2	A0AAA9SMJ2	116	194
0.177821	A0AAA9SMJ2	A0AAA9SMJ2	116	194
0.180104	A0AAF6YMV1	A0AAF6YMV1	148	155
0.167828	A0A3Q1MWL3	A0A3Q1MWL3	1126	1080
0.091034	A0AAA9SMJ2	A0AAA9SMJ2	300	327
0.153142	F6Q9Q9	F6Q9Q9	171	279
0.148561	F1MHS5	F1MHS5	35	43
0.26976	A0AAA9SQM8	A0AAA9SQM8	107	53
0.095181	Q58DB9	Q58DB9	378	426
0.144546	P80311	P80311	195	184
0.141883	E1BPV0	E1BPV0	278	239
0.202121	Q5E9F1	Q5E9F1	175	166
0.165007	A0A3Q1NHP5	A0A3Q1NHP5	358	463
0.164235	P20000	P20000	371	381
0.161221	Q56JX5	Q56JX5	52	60
0.144178	F1N650	F1N650	128	97
0.171145	F1N3J3	F1N3J3	34	89
0.1593	A0AAA9SMJ2	A0AAA9SMJ2	116	194
0.195911	F1MQX9	F1MQX9	382	389
0.215685	A0A3Q1LIX4	A0A3Q1LIX4	446	296
0.20516	F6S0F4	F6S0F4	162	162
0.120472	Q5EAD0	Q5EAD0	381	421
0.178412	F1MHS5	F1MHS5	35	43
0.135077	A0A3Q1N8Q5	A0A3Q1N8Q5	197	184
0.165464	Q3MHM5	F1MNF8	336	94
0.171404	A0A3Q1LTG0	A0A3Q1LTG0	581	585
0.222385	D3JUI8	D3JUI8	63	86
0.166233	A0AAA9SMJ2	A0AAA9SMJ2	116	194
0.172756	A0A3Q1LLT6	A0A3Q1LLT6	748	753
0.113415	A0AAA9T4H8	A0AAA9T4H8	131	303
0.188125	A0A3Q1M8U2	A0A3Q1M8U2	175	163
0.1403	A0AAA9TRD5	A0AAA9TRD5	317	363
0.125432	P19483	P19483	531	427
0.139362	F1N650	F1N650	34	70
0.190136	A0A3Q1N4Z7	P00429	146	10
0.170964	P20000	P20000	371	378
0.162099	A0AAA9SMJ2	A0AAA9SMJ2	327	63
0.130626	A0AAA9TRD5	A0AAA9TRD5	317	363
0.158388	A0A452DJ50	A0A452DJ50	50	54
0.128522	Q3ZBL4	Q3ZBL4	170	163
0.201288	A0AAA9SMJ2	A0AAA9SMJ2	116	194
0.122885	F1N650	F1N650	29	70
0.120188	A0A3Q1NHP5	A0A3Q1NHP5	321	299
0.155415	Q2TA38	Q2TA38	195	191
0.156974	F1MMB4	F1MMB4	585	585
0.224607	A0A3Q1LMG1	A0A3Q1LMG1	42	312
0.22992	P62157	P62157	95	95
0.237388	A0AAA9SMJ2	A0AAA9SMJ2	116	194
0.110373	Q2TA38	Q2TA38	392	351
0.156102	P19483	P19483	305	167
0.180028	A0AAF6YMV1	A0AAF6YMV1	148	155
0.209064	A0AAA9S0A1	A0AAA9S0A1	1520	1511
0.173075	F1MJU0	E1BMD1	1279	868
0.226398	F6S0F4	F6S0F4	162	162
0.193173	F1MNF8	Q2TBR5	96	239
0.144599	P21793	P21793	284	236
0.164994	A0AAA9S7I0	A0AAA9S7I0	445	438
0.207329	A0AAA9SAL8	A0AAA9SAL8	36	28
0.118092	P19483	P19483	528	427
0.11647	Q1RMR3	Q1RMR3	144	152
0.134003	Q27965	Q27965	159	512
0.233509	A0AAF6Z2H9	A0AAF6Z2H9	67	60
0.218848	P62157	P62157	95	95
0.126714	A0AAA9S1J3	A0AAA9S1J3	287	295
0.228738	A6QLB7	A6QLB7	80	62
0.10488	E1B7Q2	E1B7Q2	486	399
0.147145	P19483	P19483	531	427
0.162292	Q2TA38	Q2TA38	195	191
0.215634	A0AAA9SMJ2	A0AAA9SMJ2	116	194
0.0992655	A0AAF6ZVV1	A0AAF6ZVV1	142	55
0.154448	A0AAF7AAG5	A0AAF7AAG5	84	101
0.214976	F1N1E1	F1MNF8	371	326
0.11044	A0AAA9SMJ2	A0AAA9SMJ2	116	63
0.210442	Q3MHM5	A0AAA9TSR1	58	389
0.25829	A0A3Q1ME83	A0A3Q1ME83	509	579
0.168996	A0AAA9SUD1	A0AAA9SUD1	312	414
0.136153	P61157	P61157	75	42
0.154969	A0A3Q1LV94	A0A3Q1LV94	291	305
0.129002	A0AAA9S1J3	A0AAA9S1J3	91	347
0.183601	Q5E9F1	Q5E9F1	175	166
0.249302	Q5E9F1	Q5E9F1	191	184
0.175629	E1BAY6	E1BAY6	1700	1870
0.199155	A0A3Q1MG52	A0A3Q1MG52	83	83
0.185433	A0A3Q1LQ76	A0A3Q1LQ76	461	535
0.166411	A0A3Q1N8Q5	A0A3Q1N8Q5	213	213
0.212214	A5PK71	A5PK71	89	214
0.186297	F1MNF8	Q2TBR5	96	239
0.158569	P13621	P13621	84	90
0.161183	P19483	P19483	531	427
0.11998	A0AAA9SMJ2	A0AAA9SMJ2	294	327
0.154086	A0A140T871	A0A140T871	418	393
0.160118	Q56JX5	Q56JX5	94	60
0.188991	A0AAF6YMV1	A0AAF6YMV1	148	155
0.217178	Q3MHM5	A0AAA9TSR1	58	389
0.172471	A0AAF6YMV1	A0AAF6YMV1	148	155
0.120997	Q32LG3	Q32LG3	215	307
0.0988972	E1B7Q2	E1B7Q2	486	399
0.141395	Q3SZK8	Q3SZK8	69	34
0.106065	Q27965	Q27965	77	100
0.115845	P21793	P21793	284	236
0.124675	E1B7Q2	E1B7Q2	486	399
0.169511	F1N124	F1N124	200	244
0.200145	P62157	P62157	95	78
0.287344	A0AAA9SER9	A0AAA9SER9	138	138
0.169561	P62157	A0A3Q1LV94	95	72
0.145023	F1MHS5	F1MHS5	35	43
0.163675	A5PK42	A5PK42	160	172
0.170933	A0A3Q1N238	A0A3Q1N238	61	85
0.12287	A0AAA9SGN3	A0AAA9SGN3	205	219
0.0712585	Q3SZ00	Q3SZ00	505	406
0.203049	A0AAA9SMJ2	A0AAA9SMJ2	116	194
0.201514	A0AAA9SAL8	A0AAA9SAL8	36	28
0.156664	A0AAF6YTI0	A0AAF6YTI0	29	31
0.18061	F1N124	F1N124	200	244
0.209777	A0AAA9SMJ2	A0AAA9SMJ2	116	194
0.181104	P62157	P62157	95	78
0.148452	A0A3Q1LRD6	A0A3Q1LRD6	205	163
0.213487	A0AAA9S5G5	A0AAA9S5G5	747	740
0.152846	F1MNF8	Q3MHM5	94	324
0.187459	A0AAA9SMJ2	A0AAA9SMJ2	116	194
0.32024	A0AAA9RXD6	A0AAA9RXD6	260	310
0.149835	A0A3Q1NHP5	A0A3Q1NHP5	321	299
0.262843	Q5E9F1	Q5E9F1	166	166
0.262601	F6S0F4	A0A3Q1LJD6	162	129
0.120052	A0A3Q1MKF2	A0A3Q1MKF2	922	929
0.166733	A0AAF6YTI0	A0AAF6YTI0	25	31
0.141319	P21793	P21793	164	143
0.154938	A0A3Q1N8Q5	A0A3Q1N8Q5	227	165
0.136092	A0A3Q1MPS4	A0A3Q1MPS4	490	420
0.164294	A0A3Q1MLQ7	A0A3Q1MLQ7	2142	2030
0.144385	Q2TA38	Q2TA38	195	191
0.159879	Q2TA38	Q2TA38	195	191
0.506726	Q3MHR7		27	52
0.447669	Q3MHR7		27	53
0.428688	Q3MHR7		27	53
0.444273	A0AAA9SMJ2		53	64
0.419018	F1MGZ5		199	211
0.363958	A7MBH5		494	495
0.400573	A0AAA9SMJ2		53	64
0.320492	A7MBH5		491	495
0.369761	A0AAA9SMJ2		53	64
0.377805	Q3MHR7		27	52
0.33038	Q3MHR7		27	53
0.394374	F1MI43		75	82
0.357958	A0A3Q1MRF5		617	620
0.326522	A0AAF7AAG5		96	101
0.353695	A0AAA9SMJ2		53	64
0.331455	A0AAF7AAG5		96	101
0.343469	A0AAF7AAG5		96	101
0.352417	Q3MHR7		27	52
0.347618	A0AAA9SMJ2		53	64
0.304147	A0AAA9SMJ2		63	64
0.32588	Q3SZ00		460	489
0.337058	A0AAA9SMJ2		53	64
0.344662	A0AAA9SMJ2		53	64
0.31701	A6QPC4		64	75
0.321092	A0AAA9SMJ2		53	63
0.352286	F1MGZ5		199	211
0.305947	A6QPC4		64	75
0.316398	A0AAA9SMJ2		63	64
0.27988	A0AAA9SMJ2		63	64
0.31091	F1MKX2		294	296
0.334602	A0AAA9SMJ2		53	64
0.30379	A0AAA9SMJ2		63	64
0.30268	A0AAA9SMJ2		63	64
0.309296	A7MBH5		491	495
0.282999	P54281		109	111
0.272205	A0A3Q1N827		1057	1067
0.283426	Q95M18		300	303
0.327434	A0AAF7AAG5		96	101
0.242444	F6RJT0		195	218
0.30368	A0AAA9SMJ2		63	64
0.348911	E1BMG2		1096	1103
0.337613	A5D7D1		518	521
0.295306	F1MMB4		312	320
0.327612	A0AAA9SMJ2		53	64
0.298511	A0A3Q1LK11		62	65
0.293963	A0AAA9SMJ2		53	64
0.296265	Q17R14		223	238
0.330947	A0AAA9SMJ2		53	64
0.286596	A0AAA9SMJ2		56	64
0.325182	A0AAF7AAG5		96	101
0.298289	A0AAA9SMJ2		53	64
0.267937	P63171		34	43
0.322532	A0AAF7AAG5		96	101
0.283054	A0A3Q1M8J9		210	214
0.284005	A0AAA9SMJ2		55	64
0.322846	F1N650		26	29
0.30283	A0AAA9SMJ2		53	64
0.287617	E1BCG0		52	59
0.298415	Q3MHR7		27	52
0.287485	A0AAA9SMJ2		56	63
0.257604	F1N5R7		3691	3692
0.337908	A0AAF7AAG5		96	101
0.279109	P54281		443	446
0.310047	A5D7D1		518	521
0.272949	A0AAA9SMJ2		63	64
0.313126	Q3MHR7		27	53
0.273975	A0AAA9SMJ2		63	64
0.288613	P80724		162	184
0.316331	Q3MHR7		27	52
0.296293	A0A3Q1MFE4		180	182
0.279387	P80724		172	184
0.252757	A0AAA9TIS4		462	466
0.340976	A0A3Q1LWP8		845	846
0.275885	A0AAA9SMJ2		53	64
0.301965	A6H782		360	368
0.248744	A0AAA9SMJ2		63	64
0.270234	A0AAA9SMJ2		56	64
0.262406	A0AAA9SMJ2		63	64
0.294433	A5D7D1		518	521
0.309115	A5D7D1		518	521
0.257708	P80724		172	184
0.309577	A5D7D1		518	521
0.272866	A0A3Q1LK11		62	65
0.310989	F1N650		28	34
0.301621	A0A3Q1MRF5		618	620
0.276274	P80724		162	173
0.285545	F1N1E1		160	162
0.296702	A6H782		367	368
0.271656	P80724		162	184
0.268742	P80724		162	184
0.261033	Q17R14		223	238
0.256915	E1BCG0		53	59
0.273598	P80724		175	177
0.277655	A6H782		360	368
0.257112	P80724		172	184
0.26188	P80724		175	177
0.235038	A0AAA9SIR5		515	517
0.226501	A0A3Q1M8J9		210	214
0.291592	A0A3Q1MLQ7		936	938
0.268044	A0AAA9SMJ2		63	64
0.237558	A0AAA9SMJ2		55	56
0.274775	F1MHS5		35	43
0.233147	P80724		198	210
0.245629	A0A3Q1LWV3		183	190
0.266373	A0A3Q1LJV4		289	297
0.240391	A0A3Q1LWV3		183	190
0.223485	A0AAA9SMJ2		63	64
0.22117	D3K0R6		233	247
0.287384	A0AAF7AAG5		96	101
0.240643	A0AAF7AAG5		95	96
0.29875	F1ME65		9	21
0.195844	A0A3Q1MLQ7		1734	1746
0.260113	F1N1E1		160	162
0.210209	A0A3Q1LTZ5		174	188
0.278501	Q2TA16		100	104
0.232523	Q3MHM5		33	36
0.294095	E1BGG1		137	138
0.260265	Q3MHR7		27	53
0.236973	A0AAA9SMJ2		56	64
0.254237	A0AAA9SMJ2		63	64
0.251106	A5D7D1		518	521
0.233063	A0A3Q1LJV4		297	300
0.271914	F1ME65		9	21
0.260829	P80724		198	210
0.230584	A0AAA9SMJ2		63	64
0.296833	Q3MHR7		27	53
0.21067	Q95L54		16	18
0.279858	F1N650		26	29
0.228465	A0AAA9SMJ2		63	64
0.226732	A0AAA9SMJ2		63	64
0.247333	A0AAA9SMJ2		63	64
0.236014	F1MKX2		246	247
0.251296	Q95M18		300	303
0.241437	A0A3Q1MDH5		512	518
0.245529	A0AAA9SMJ2		63	64
0.215976	A0A3Q1LMS5		147	149
0.250814	P54281		109	111
0.244462	P54281		109	111
0.226527	A0A3Q1M8J9		210	214
0.203443	P80724		99	104
0.223339	Q2TA38		235	236
0.256246	A0AAA9SIR5		572	573
0.267764	A6H782		367	368
0.224075	A0AAA9SMJ2		63	64
0.273491	A5D7D1		518	521
0.227359	F1MC70		26	28
0.269575	A0A3Q1LJV4		289	297
0.23857	A5D7D1		518	521
0.228048	A0AAA9SMJ2		63	64
0.247613	A0A3Q1N827		633	637
0.218435	A0AAA9SMJ2		63	64
0.234864	A0AAA9SMJ2		53	64
0.28996	F1N650		28	29
0.235872	A0A3Q1LJV4		264	271
0.193012	A0A3Q1MIS1		312	324
0.268735	A6H782		367	368
0.238594	A0AAF7AAG5		96	101
0.232688	A0AAA9SMJ2		63	64
0.232389	A0AAA9SMJ2		63	64
0.214825	P80724		162	173
0.238926	P80724		175	177
0.228718	A0AAA9SMJ2		63	64
0.283257	E1BMG2		1096	1103
0.206692	A0A3Q1M6K6		545	548
0.273623	A0AAA9SL38		188	190
0.264691	F1N650		24	26
0.282636	E1BGG1		137	138
0.260164	F1MKE9		1116	1123
0.256592	A0AAA9SKC9		381	383
0.189166	A0A3Q1MIS1		312	324
0.222179	P05631		112	115
0.19431	A0A3Q1LTZ5		167	188
0.219433	G8JKX4		60	68
0.219721	A0AAA9SMJ2		63	64
0.225572	A0AAA9SMJ2		63	64
0.245003	A6H782		367	368
0.284583	F1N1E1		130	149
0.225388	E1BA36		730	737
0.259954	A0A3Q1MRF5		617	620
0.3111	F1N650		24	26
0.273043	P81287		86	97
0.223837	A0AAA9SIR5		515	517
0.219977	A0AAA9SMJ2		63	64
0.234599	A0AAA9T0X5		756	757
0.236591	A0AAA9T0X5		629	633
0.212917	A0AAA9SMJ2		63	64
0.218235	A0AAA9TED5		401	402
0.244343	F1MC70		26	28
0.236415	F1MC70		26	28
0.244192	F1N650		21	29
0.285917	A0A3Q1MNW3		219	226
0.235301	F1MI43		1	10
0.235392	A0AAF7AAG5		96	101
0.235324	A0AAA9S783		252	260
0.215198	A0AAA9SMJ2		63	64
0.21498	A0AAA9SMJ2		63	64
0.243266	A0AAA9SMJ2		53	64
0.289943	P54281		540	546
0.239146	A0AAA9SKC9		97	99
0.246235	P54281		431	437
0.213814	A0A3Q1LJV4		297	300
0.231463	A0A3Q1MIB0		1110	1111
0.243648	F1MHS5		35	38
0.246481	F1MMB4		312	320
0.232131	A0A3Q1N827		633	637
0.312054	F1N650		24	26
0.263742	P21793		103	106
0.187279	G8JKX4		60	68
0.212557	A0AAA9SMJ2		63	64
0.219812	A0A3Q1N827		1786	1789
0.213588	A0AAA9TV93		49	51
0.182382	A0AAA9SMJ2		63	64
0.232342	P80724		175	177
0.251796	A0AAA9SL38		189	190
0.207877	A0A3Q1LJV4		297	300
0.209527	A0AAA9SMJ2		53	64
0.20019	A0AAA9SMJ2		63	64
0.247852	A5D7D1		518	521
0.228882	A0AAA9TV93		49	51
0.263275	A5PK42		488	495
0.261875	A0A3Q1LVV7		471	476
0.227688	A0AAA9S783		252	260
0.202649	F1MC70		26	28
0.242968	A0AAA9SKC9		97	99
0.227039	A0A3Q1N827		824	825
0.207707	A0AAA9SMJ2		63	64
0.233867	A0AAA9SMJ2		53	64
0.217779	A0A3Q1MIS1		312	324
0.186874	A0A3Q1M8J9		210	214
0.203239	A0A3Q1LJV4		297	300
0.217309	A0AAA9SMJ2		56	64
0.227391	F1MPP7		431	438
0.282892	A0A3Q1LVV7		470	476
0.170669	A0AAA9S0P0		370	379
0.185396	F1MC70		394	401
0.205067	G8JKX4		60	68
0.208127	A0AAA9SMJ2		63	64
0.253973	A0A3Q1LLT6		368	369
0.202985	A0AAA9TIS4		462	466
0.237642	F1N1E1		198	213
0.232602	A0A452DIM4		210	226
0.198887	Q17R14		223	238
0.217509	A0AAF7AAG5		413	418
0.27176	A0A3Q1LVV7		471	476
0.226864	E1BGG1		110	112
0.219114	A0A3Q1LJV4		297	300
0.24002	A0AAA9S783		252	260
0.245404	F1N650		21	29
0.211544	P42029		14	19
0.238712	F1N3J3		166	169
0.238308	A6H782		367	378
0.243025	A0A3Q1LK11		62	65
0.215407	F1MPP7		531	538
0.19679	A0AAA9SGY6		1060	1062
0.256604	P54281		431	446
0.253088	F1MI43		90	92
0.252461	A0AAA9RYT0		1441	1444
0.198589	A0AAA9SMJ2		63	64
0.19461	A0AAF7AAG5		95	96
0.219643	F6RWR7		230	234
0.258402	E1BMG2		1096	1103
0.197244	A0AAA9SMJ2		63	64
0.215232	A0AAA9SMJ2		63	64
0.206205	Q0II90		165	167
0.214571	A0AAA9SMJ2		63	64
0.194125	A0A3Q1M6K6		545	548
0.23287	A0A452DHU4		76	78
0.184237	A0AAF7AAG5		413	418
0.251217	F1MHS5		35	38
0.196898	A0A3Q1N827		1786	1789
0.195025	A0AAA9SMJ2		63	64
0.230625	A0AAA9SMJ2		63	64
0.170926	A0AAA9SGY6		1060	1062
0.210218	A0AAA9SMJ2		53	55
0.191266	A0AAA9SMJ2		53	64
0.183602	A0AAA9SMJ2		63	64
0.221134	A0A3Q1M8J9		210	214
0.236326	F6RJT0		126	140
0.185588	E1BMG2		3833	3838
0.264303	F1MKE9		224	226
0.239453	P31800		111	115
0.240591	Q58D08		220	225
0.206194	F1MKX2		246	247
0.191412	A0AAA9SMJ2		56	64
0.246517	G3X7R7		122	126
0.244597	A0AAA9T0X5		756	757
0.206804	A7MBH5		338	347
0.215971	A0AAA9TV93		49	51
0.215784	A7MBH5		338	342
0.198602	A0AAA9SMJ2		63	64
0.202923	P61285		5	14
0.19919	A0AAA9SMJ2		63	64
0.240652	A0AAA9SR16		82	93
0.216359	F1MC70		26	28
0.268217	A0A3Q1MLQ7		948	949
0.213115	F1MC70		312	317
0.201515	A0AAA9SMJ2		63	64
0.277928	F1MI43		87	95
0.222772	P04272		148	157
0.22928	A7YWC4		71	75
0.203623	A0AAA9S783		252	260
0.223756	A0A3Q1MXU7		1074	1086
0.251823	A0AAA9SR16		82	93
0.226413	A0AAA9SKC9		97	99
0.183173	A0AAA9SMJ2		63	64
0.204453	F1MWN8		344	351
0.239725	A0A3Q1LMS5		94	97
0.231722	A0AAA9T0X5		756	757
0.215246	A0A452DJ91		378	390
0.22628	A7MBH5		338	341
0.257961	A5D7D1		625	632
0.27497	A0AAA9SDV9		36	41
0.213809	F1MC70		26	28
0.268939	A0A3Q1LRQ4		1263	1270
0.207307	A0A3Q1LMS5		147	149
0.213758	F1MK55		3151	3152
0.254988	A0AAA9SMJ2		53	64
0.22806	A0A3Q1MFE4		180	182
0.214127	F1N1E1		211	213
0.178995	A0AAA9SMJ2		63	64
0.210476	F1N1E1		160	162
0.2171	A0AAF6YQ79		61	65
0.235237	A0A452DHU4		76	78
0.177936	F1MC70		272	280
0.234783	A0A3Q1M6K6		27	46
0.257171	E1BKS1		95	105
0.191681	A0A3Q1N827		1954	1962
0.234083	A0A3Q1N827		633	637
0.235474	A0A3Q1MFE4		180	186
0.193054	A0AAA9T0X5		806	812
0.195548	A0AAF7AAG5		413	418
0.195534	A0AAA9SMJ2		63	64
0.202293	A0A3Q1M9W4		734	756
0.182175	P48644		45	48
0.19433	A0AAA9SMJ2		63	64
0.223651	F1N1E1		202	205
0.213262	A0AAA9T0X5		790	793
0.213132	A0AAF7AAG5		96	101
0.243299	A0A3Q1MIS1		429	437
0.186239	E1BPV0		293	301
0.193929	A0AAA9SMJ2		63	64
0.247223	A0AAA9SP57		727	730
0.189609	A0AAA9SGY6		1060	1062
0.224188	F6RWR7		232	234
0.193076	F1ME83		236	239
0.173741	A7MBG8		22	33
0.226402	A0A3Q1MFE4		180	186
0.186619	A0AAA9SMJ2		63	64
0.225888	F1MHS5		35	38
0.230005	A6H782		367	368
0.172915	A0AAA9SMJ2		63	64
0.208059	A0AAA9TYP4		163	164
0.229361	A7MBH5		338	341
0.216324	A6H782		131	138
0.219077	A0A3Q1LK11		62	65
0.245822	A0AAA9T0H9		135	136
0.226861	F1MQ37		1208	1209
0.220396	F1MHS5		35	38
0.24961	A0A3Q1LWN4		399	403
0.181942	A0A3Q1LMS5		146	147
0.26167	P01096		72	83
0.240895	A0A3Q1LJV4		226	230
0.187216	A0AAF7AAG5		413	418
0.175989	A0A3Q1LWV3		183	190
0.216689	A0AAA9T0X5		754	759
0.226323	F1N3J3		166	169
0.19747	A0AAA9SMJ2		55	63
0.176628	A0A3Q1LJV4		297	300
0.182327	D3K0R6		233	247
0.185001	F1MNF8		370	379
0.243838	F1MI43		90	92
0.203849	A0A3Q1LJV4		297	300
0.222451	A6H782		367	378
0.20623	A0AAA9SMJ2		63	64
0.213308	F1N650		26	34
0.223737	F1MQ37		1208	1209
0.199351	E1BCG0		53	59
0.209334	A0AAA9SSG4		296	310
0.233729	F1MHS5		35	38
0.240104	A0A3Q1M057		873	876
0.199327	F1MK55		3151	3152
0.199341	A0AAA9SMJ2		56	63
0.212788	Q32LG3		78	91
0.214865	A0AAA9SIR5		324	328
0.224109	A0AAA9SMJ2		53	64
0.202759	A7MBH5		340	341
0.206429	A0A3Q1N827		1953	1962
0.25291	A0AAA9SR16		82	93
0.193707	Q95L54		14	16
0.179877	A0AAA9SMJ2		63	64
0.215508	F1MNF8		292	304
0.274499	A0A452DIR3		272	280
0.202009	A0AAA9SMJ2		63	64
0.229454	F1MYR3		449	450
0.218763	A0AAF6ZGV0		278	282
0.201797	A0AAA9SMJ2		63	64
0.177212	A0A3Q1N827		718	719
0.175946	A0AAA9SDV9		39	41
0.217593	A0AAF6YQ79		61	65
0.212648	A0AAA9S783		252	260
0.200861	A0AAA9SMJ2		63	64
0.195862	A0AAF7AAG5		268	272
0.237458	P54281		242	253
0.200521	A0AAA9T0X5		806	812
0.193728	E1BCG0		53	59
0.165058	G3MXR8		1436	1442
0.18129	A0AAA9SMJ2		63	64
0.187409	P04272		148	157
0.201243	A0AAA9SMJ2		53	55
0.232835	F1N3J3		166	169
0.20412	A0AAA9T0X5		629	637
0.198194	A0AAA9SGY6		1060	1062
0.180463	A0AAA9SMJ2		53	55
0.225791	F1MHS5		35	38
0.238	A0A3Q1M0Y7		847	849
0.225344	P80724		175	177
0.222682	A0AAF6YQ79		61	65
0.194827	Q3MHM5		336	340
0.164491	A0AAA9SMJ2		63	64
0.193784	F1N6D4		28	33
0.197905	E1BHW8		101	103
0.198247	P04272		148	157
0.216703	F1MWN8		722	723
0.233424	E1BGG1		145	146
0.223216	F1MKX2		294	296
0.210378	E1BGG1		137	138
0.215675	Q2TA16		100	104
0.216894	F6RJT0		126	140
0.188955	G8JKX4		60	68
0.22872	E1BGG1		110	112
0.189612	A0AAA9SMJ2		56	64
0.213252	A0AAF7AAG5		413	418
0.189642	A0AAA9SDV9		39	41
0.190173	A0AAA9SMJ2		53	55
0.222778	F1MKE9		224	226
0.187069	A0AAA9SMJ2		53	55
0.230129	G3X7R7		122	126
0.198708	A5D7D1		642	643
0.207928	A0AAF7AAG5		413	418
0.185401	A0AAA9SMJ2		63	64
0.195128	A0AAA9T0X5		806	812
0.252494	A0AAA9SP57		727	730
0.192341	Q3MHR7		27	52
0.178688	A0A3Q1N827		610	613
0.175513	F6Q0E0		294	300
0.175332	A0AAF7AAG5		96	101
0.215754	A0AAA9T0X5		756	757
0.222132	Q0VCX4		129	133
0.234089	F1MI43		90	92
0.205295	Q95L54		29	31
0.223333	A0A3Q1M057		873	876
0.211719	A0A452DHU4		76	78
0.211366	A0AAA9SMJ2		63	64
0.221373	F1MHS5		35	38
0.219261	G3X7R7		122	126
0.185824	Q0VFX8		79	81
0.203497	A0AAF6ZVV1		469	477
0.250794	G3X757		231	236
0.191425	A0AAA9SMJ2		63	64
0.172658	A0AAA9TV93		49	51
0.231577	A0AAA9SR16		82	93
0.227836	F1MKE9		224	226
0.195812	F6RWR7		230	234
0.175899	P80724		198	210
0.218116	A0AAA9SV57		2732	2737
0.152544	A0AAA9SMJ2		63	64
0.181548	A0AAF7AAG5		413	418
0.249469	F1MQ37		1613	1620
0.208317	F1MPP7		531	538
0.207952	F1N3J3		166	169
0.244029	A0AAA9SDV9		36	41
0.174257	A0AAA9TKE9		15	17
0.188395	A0AAA9SMJ2		63	64
0.193308	P63171		34	43
0.203288	A0AAA9SMJ2		63	64
0.169918	A0AAA9SMJ2		63	64
0.20615	F1MPP7		531	538
0.208539	P21793		103	106
0.218429	A0AAA9T0X5		763	767
0.275899	A0AAF6ZAD2		246	255
0.218211	A0A3Q1M9W4		932	935
0.241191	A6H7E3		102	103
0.207285	P62935		76	77
0.175657	A0A3Q1LTZ5		167	188
0.204659	F1MM34		69	78
0.229448	A0AAA9SMJ2		53	64
0.225689	A5D7D1		518	521
0.201935	F1MKE9		1116	1123
0.199883	F1MNH2		162	166
0.147115	A0AAA9SMJ2		63	64
0.234588	F1MKE9		224	226
0.212873	Q0VCX4		129	133
0.224856	P19483		502	506
0.193501	P04272		148	157
0.16739	A0A3Q1LVV7		198	203
0.184731	A0AAA9SMJ2		329	331
0.219565	F1N1E1		144	149
0.21081	F1MKE9		224	226
0.179394	A0A3Q1LVV7		199	203
0.188395	A0AAA9SMJ2		63	64
0.215386	A0AAA9SIR5		338	342
0.204069	P31800		111	115
0.214067	F1MPP7		531	538
0.216609	F1MKE9		224	226
0.215233	A0A3Q1N827		1517	1519
0.202399	A0AAA9SL38		189	190
0.188247	A0AAF6ZGV0		333	339
0.221677	F1N3J3		166	169
0.22916	F1MKE9		224	226
0.164299	A0AAA9SMJ2		56	64
0.178173	A7MBG8		17	33
0.201854	A0AAA9SMJ2		63	64
0.144873	A0AAA9SMJ2		63	64
0.233306	A6H7E3		102	103
0.203746	F1N1E1		202	213
0.172938	A5D7D1		642	643
0.18827	A0AAF7AAG5		413	418
0.188921	F1N5R7		1255	1257
0.143712	A0AAA9SMJ2		63	64
0.217547	E1BGG1		145	146
0.161424	A0AAA9SMJ2		63	64
0.180446	E1BGG1		19	38
0.197747	P31800		111	115
0.20019	A0AAA9SMJ2		63	64
0.218437	P31800		124	125
0.253664	A0AAA9SDV9		36	41
0.195851	A0AAA9SMJ2		53	55
0.17853	A0AAA9SMJ2		63	64
0.207964	P42029		14	19
0.176448	A0AAA9SMJ2		53	55
0.224353	F1MK55		3151	3152
0.199319	A0A3Q1LW75		2852	2855
0.202915	A5D7D1		642	643
0.191643	E1BAJ3		684	688
0.191311	Q27965		140	145
0.195117	F1N1E1		126	130
0.204266	A0AAA9SMJ2		56	64
0.16311	A0A3Q1N827		824	825
0.190039	Q3MHM5		336	340
0.165535	P05631		112	115
0.178839	A0AAA9SMJ2		53	55
0.199471	E1BGG1		145	146
0.191995	A0AAA9SMJ2		63	64
0.19487	A0AAA9SMJ2		53	64
0.197003	A0AAA9S783		257	260
0.173271	A0AAA9SMJ2		63	64
0.20713	E1BGG1		110	112
0.228749	A0AAA9SP67		752	758
0.19501	A0AAA9TV93		49	51
0.208313	A0AAA9SMJ2		53	55
0.207003	E1BMG2		4066	4070
0.201317	F1MHS5		35	38
0.215009	F1MI43		1	10
0.211306	F1MNF8		94	96
0.20517	F1MHS5		38	43
0.188909	F1MC70		394	401
0.203734	E1BMG2		3347	3349
0.180043	Q3MHM5		336	340
0.17361	E1BMG2		3833	3838
0.229211	F1MQ37		1800	1806
0.168559	A7YY35		194	203
0.204003	A7E3D8		180	187
0.202643	A0AAF7AAG5		84	101
0.223659	A0A3Q1MXU7		213	215
0.193852	A0AAF6ZVV1		534	548
0.227059	Q3ZBL4		135	137
0.156138	A0AAA9SMJ2		63	64
0.208406	A0AAA9S920		174	176
0.174836	F1MC70		394	401
0.1706	A0A3Q1N827		718	719
0.217386	F1MQ37		1208	1209
0.229588	A0A3Q1M057		874	876
0.155433	A0A3Q1LTZ5		167	188
0.223486	A7MBH5		340	341
0.199666	F1N3J3		166	169
0.229321	A0AAA9SP57		727	730
0.181297	A0A3Q1LZ40		300	307
0.170736	A0AAA9SMJ2		63	64
0.177599	A0AAA9SMJ2		56	64
0.200647	E1BCG0		52	59
0.17597	A0A3Q1LK11		62	65
0.200437	F1N5R7		455	458
0.197542	A0AAA9SSG4		310	312
0.221948	A6H782		367	368
0.197158	E1B830		329	332
0.158662	F1MC70		394	401
0.203702	A7MBH5		340	341
0.201715	F1N5R7		519	521
0.197126	A0AAA9SMJ2		71	72
0.221452	A0A3Q1N827		633	637
0.188117	F1MNF8		94	96
0.169191	A0AAA9SGY6		1060	1062
0.214565	F1MHS5		38	43
0.215504	P54281		431	446
0.19763	F1MQ37		39	63
0.161524	A0AAA9SMJ2		63	64
0.207669	P01096		72	83
0.170649	F6Q0E0		294	300
0.207491	A0AAA9SMJ2		63	64
0.187678	A0AAA9SMJ2		63	64
0.175838	A0AAA9SMJ2		53	55
0.223418	F1MLB8		502	506
0.176473	P46193		45	53
0.242606	F1MQ37		1613	1620
0.187251	Q9TTK8		213	229
0.213072	Q9TTK8		213	229
0.222155	A0A3Q1LLX1		780	790
0.181119	A0AAA9SSG4		518	519
0.172924	A0A3Q1M9W4		748	756
0.208203	A5D7D1		518	521
0.206031	Q2TA16		100	104
0.181729	A0AAA9SMJ2		53	55
0.17673	P54281		443	446
0.206008	A0A3Q1MNW3		219	226
0.187678	A0AAA9SMJ2		63	64
0.205609	A0AAA9SMJ2		63	64
0.184257	A0A3Q1LJV4		297	300
0.20315	F6RJT0		126	130
0.168326	A0AAA9SDV9		39	41
0.168485	A0A3Q1LVC7		489	502
0.157696	A0A3Q1LTZ5		167	188
0.21815	P54281		97	98
0.20594	A0A3Q1N827		1783	1789
0.158601	P42029		14	19
0.182387	F1N650		45	53
0.205648	A0A3Q1MAQ1		95	99
0.198884	Q3SZ00		460	489
0.165865	P04272		148	157
0.185895	A0A3Q1N827		1786	1789
0.185445	A0AAA9SMJ2		63	64
0.169643	A0A3Q1N827		718	719
0.170927	Q32KY3		97	115
0.206467	A5D7D1		625	632
0.238697	A0AAA9RRJ5		658	661
0.219003	A0A3Q1ME83		403	404
0.177247	E1BMG2		3284	3290
0.187739	A0A3Q1LMS5		94	97
0.196762	A0AAA9SMJ2		63	64
0.18902	A0A3Q1LJV4		297	300
0.177825	A0AAA9RRJ5		712	716
0.182691	E1BA36		730	737
0.22337	A0AAA9TV93		32	34
0.189224	P31800		111	115
0.20636	A0AAA9TV93		32	34
0.174417	A0A3Q1N827		633	637
0.195367	A0A452DII8		308	314
0.188955	A0AAA9SMJ2		53	64
0.169745	A0AAA9SMJ2		53	55
0.175068	A0AAA9SMJ2		53	55
0.174402	A6H782		367	368
0.164317	F1MC70		394	401
0.182938	Q3SYU9		346	348
0.216179	A0AAA9SL38		189	190
0.201703	F1MHS5		35	38
0.178694	P80724		99	104
0.210117	G3MX78		160	165
0.182551	A0AAA9T0X5		806	812
0.163775	A0A3Q1MFE4		190	191
0.217719	A0AAA9SIR5		572	573
0.176747	P31800		111	115
0.195233	A5D7D1		642	643
0.208858	G3X7R7		122	126
0.159734	F1MC70		272	280
0.214651	Q3ZBL4		135	137
0.173771	A0AAA9SDV9		39	40
0.162941	A0AAA9SMJ2		63	64
0.208769	F1N650		26	29
0.199542	F1N0Q0		445	447
0.202514	Q0VCX4		129	133
0.198749	F1MNF8		94	96
0.189482	P80724		198	226
0.216488	A0AAF7AAG5		96	101
0.180727	A0AAA9SMJ2		63	64
0.194474	E1BLG9		222	232
0.192528	E1BAJ3		684	688
0.20088	A0A3Q1MAQ1		95	97
0.209082	A0A3Q1LW75		2852	2855
0.180143	A0AAA9SDV9		68	69
0.180093	P04272		148	157
0.148313	A0A3Q1N827		718	719
0.222905	Q0VCX4		129	133
0.162809	A0A3Q1MFE4		182	185
0.179885	A0AAA9SKC9		97	99
0.187774	F1N5R7		3686	3692
0.167429	A0AAA9TZK2		24	26
0.153287	A0AAA9SMJ2		63	64
0.185287	A0A452DJF6		86	87
0.179418	A0AAA9SMJ2		53	55
0.219824	A0A3Q1MQ74		1810	1817
0.246879	A0A3Q1M1Q5		406	408
0.178977	F1MNF8		94	96
0.155397	A0AAA9SMJ2		55	56
0.271233	F1N1E1		130	149
0.196036	F1N124		179	182
0.195406	F1MKE9		1116	1128
0.249426	F1N650		24	26
0.156901	A7MBG8		22	33
0.159504	P81265		572	575
0.213995	A0AAF7AAG5		96	101
0.201404	A0A3Q1LRQ4		1618	1621
0.177775	A0AAA9SMJ2		53	55
0.200127	A0A3Q1LMS5		94	97
0.180745	A8YXY4		32	38
0.205857	A0AAA9SV57		2732	2737
0.211905	A0A3Q1M9W4		600	606
0.187606	A0AAA9SMJ2		53	55
0.213511	A0AAA9SL38		189	190
0.166939	A0AAA9SMJ2		53	55
0.212978	A8E4N3		432	439
0.182779	A0AAA9T0X5		790	793
0.190749	Q32LG3		78	91
0.19471	F1N3J3		166	169
0.196636	A0A3Q1M9W4		600	606
0.179862	P46193		45	53
0.200174	A0AAA9SL38		189	190
0.149654	A0AAA9SMJ2		63	64
0.198912	A0AAA9T0X5		756	757
0.192267	A0AAA9S685		627	630
0.182238	A0AAF6ZVV1		534	538
0.244296	A0A452DIR3		272	280
0.186106	A0A3Q1LW75		2842	2855
0.20831	F1N650		28	34
0.193077	A5D7D1		625	632
0.17526	A0A3Q1LTZ5		167	188
0.174558	A0AAA9SMJ2		63	64
0.210713	A0AAA9RZQ2		266	271
0.169184	P31800		111	115
0.177089	P61285		5	14
0.202182	Q0VCX4		129	133
0.180308	F1MNF8		94	96
0.189455	F1MWN8		722	723
0.177706	A7MBH5		491	499
0.207508	A7YWC4		71	75
0.208531	E1BPX9		631	634
0.191595	A0AAA9SMJ2		326	331
0.173242	A0A3Q1N827		1953	1962
0.172995	A0AAA9SMJ2		63	64
0.197395	A0A3Q1MDH5		512	518
0.172234	P04272		148	157
0.181055	A0AAA9SMJ2		53	55
0.155904	A0A3Q1MIS1		312	324
0.17731	A0A3Q1LMS5		94	97
0.185176	A0A3Q1LVC7		501	502
0.242245	A0AAA9RRJ5		658	661
0.215843	A0A3Q1MAQ1		95	97
0.184661	A0AAA9SMJ2		71	72
0.189553	A0A3Q1LPZ4		228	240
0.197105	A0AAA9SMJ2		63	64
0.182501	Q0VCX4		129	133
0.189059	A0AAA9TED5		401	402
0.172611	Q2TA16		484	485
0.168409	A0AAA9SMJ2		53	55
0.206142	F1MI43		79	82
0.202105	E1BGG1		145	146
0.215988	A5D7D1		625	632
0.20086	A0AAA9SKC9		97	99
0.194038	P31800		111	115
0.169281	Q3SZ00		460	489
0.187454	F1MM34		75	78
0.187364	F1N5C9		58	65
0.182031	A0AAF7AAG5		96	101
0.181887	F1MC70		272	280
0.145768	A0AAA9SMJ2		63	64
0.186945	E1BCG0		72	84
0.154176	Q3SZK8		268	277
0.161108	A0AAA9SMJ2		53	56
0.168525	A0AAA9SMJ2		63	64
0.210499	Q2TA16		104	107
0.149613	A0AAA9SMJ2		63	64
0.220714	F1N1E1		196	198
0.164808	A0AAA9SMJ2		63	64
0.228422	A0A3Q1M1Q5		406	408
0.191683	A0AAA9SDV9		39	41
0.182213	F1MWN8		344	351
0.217639	A0A3Q1N827		1731	1741
0.176935	P08760		174	176
0.22486	P54281		97	111
0.226764	A6H7E3		102	103
0.178235	A0AAA9SMJ2		53	55
0.218976	F1MLB8		505	506
0.153392	A0A3Q1N827		718	719
0.213183	P54281		431	446
0.185305	A0A3Q1LIX4		440	446
0.146694	A0AAA9SMJ2		63	64
0.182537	A0AAA9S0P0		94	96
0.168929	A0AAF6ZGV0		333	339
0.202964	A0A3Q1LWP8		845	846
0.184729	F6RJT0		126	130
0.209338	P54281		97	111
0.2197	A0A3Q1LK11		62	65
0.22602	E1B836		147	148
0.190841	A0AAF7AAG5		96	101
0.180472	A0AAA9TED5		401	402
0.166748	Q3MHM5		136	138
0.194804	A0AAA9SMJ2		318	331
0.21945	F1MKE9		224	226
0.201932	A0AAF7AAG5		84	101
0.196389	F1MC70		26	28
0.191444	Q2HJ81		290	297
0.184645	Q0VCX4		129	133
0.219205	F1N650		245	250
0.164744	A0AAF6ZGV0		333	339
0.172964	F6Q0E0		294	300
0.210629	A0AAA9SL38		189	190
0.197726	A6H782		131	138
0.183236	A0AAA9T2H6		464	468
0.193911	F1MWN8		344	351
0.179542	A0A3Q1N827		1953	1962
0.146061	E1BPV0		293	301
0.247899	P61157		359	361
0.177192	A0AAF7AAG5		413	421
0.156546	A0A3Q1MXU7		962	984
0.177972	A0AAF7AAG5		96	101
0.234424	A4IF97		18	19
0.232048	A0AAA9RYT0		228	246
0.181974	Q2TA16		100	104
0.179598	A0A3Q1N827		718	719
0.217208	A0AAA9SDV9		36	41
0.158751	A0AAA9S0A1		221	227
0.177966	A0AAA9SMJ2		63	64
0.175983	A0AAF6YTI0		25	29
0.176029	F1MNF8		94	96
0.181635	A0AAA9SMJ2		329	331
0.216285	E1BPM9		98	106
0.216852	A0A3Q1MXU7		214	215
0.181413	F1MNF8		94	96
0.160125	A0AAA9SMJ2		63	64
0.167658	Q04467		360	366
0.122826	A0AAA9SMJ2		53	64
0.162659	A0A3Q1N827		718	719
0.171763	A0A3Q1N827		1953	1962
0.176976	E1BDG4		305	315
0.165341	A0A3Q1M9W4		734	756
0.2022	F6RJT0		126	130
0.216	A6H7E3		102	103
0.162232	A0AAF6YTI0		25	29
0.217224	E1BGR4		74	76
0.169091	E1BA36		630	640
0.141654	A0AAA9SMJ2		63	64
0.149482	Q3MHM5		136	138
0.196119	F1MQ37		1208	1209
0.214272	E1B836		141	142
0.20341	A6H782		367	368
0.188438	F1N3J3		166	169
0.137466	A0A3Q1MIS1		322	324
0.184649	P31800		111	115
0.179705	Q0VCX4		129	133
0.171557	F1MC70		639	643
0.172993	A0AAA9SMJ2		63	64
0.170187	A0AAA9SMJ2		63	64
0.174105	A0AAA9TV93		186	192
0.169846	A0AAA9S685		627	630
0.163216	A0AAA9SMJ2		63	64
0.171225	A0AAF7AAG5		84	101
0.207822	F1MQ37		1208	1209
0.175012	A0A3Q1LMS5		94	97
0.195729	F1N5C9		58	63
0.157387	A0A3Q1LJV4		297	300
0.140729	A0AAA9SMJ2		56	64
0.165934	A0AAF7AAG5		268	272
0.229726	F1MI43		87	95
0.23516	A0AAF6ZVV1		139	142
0.210147	E1B9I5		159	160
0.152407	A0AAF7AAG5		96	101
0.143855	A0AAA9SMJ2		63	64
0.178191	A0AAA9SMJ2		63	64
0.179717	P80724		99	104
0.205824	A0A3Q1N827		1517	1519
0.193253	F6RJT0		126	130
0.178605	A0AAA9SKC9		97	99
0.18989	A0A3Q1LMS5		94	97
0.163487	A0A3Q1MAQ1		95	97
0.198416	A6H782		367	375
0.194212	A0AAA9SMJ2		329	331
0.236015	A0AAA9SKC9		69	77
0.191431	A0A3Q1MJ73		205	211
0.157668	A0A3Q1LTZ5		167	185
0.174324	A0A3Q1MLQ7		1734	1746
0.15491	A0A3Q1LJV4		297	300
0.172413	A0A3Q1M9W4		795	799
0.162626	A0AAA9SMJ2		53	55
0.179401	E1BMG2		3833	3838
0.168744	A0AAA9SMJ2		53	55
0.22602	E1B836		147	148
0.199989	G3MX78		160	165
0.178699	A0AAF6YQ79		61	65
0.220637	A0AAA9SP57		727	730
0.18563	Q95M18		137	142
0.163117	E1BAJ3		684	688
0.216112	E1BGR4		74	76
0.177482	P42029		14	19
0.146914	F1MC70		394	401
0.169046	A0AAA9SMJ2		63	64
0.174138	A5D7D1		642	643
0.200092	A0AAA9T255		565	570
0.168613	A0A3Q1N827		532	539
0.172966	A0AAA9TZK2		38	49
0.174032	A0AAA9SMJ2		63	64
0.160765	A0AAA9SMJ2		53	56
0.173306	A0A3Q1N827		532	539
0.164596	F1MC70		272	280
0.185807	F1MHS5		35	38
0.16823	A0AAA9SMJ2		63	64
0.226063	A0AAA9RRJ5		658	661
0.205158	P79105		30	34
0.185102	Q0VCX4		129	133
0.153576	G3X7R7		216	230
0.168573	F1MC70		635	643
0.18714	A0AAF6YT43		242	243
0.190234	A0AAA9T255		565	570
0.187118	E1BKT9		1420	1423
0.135978	Q58DB9		378	382
0.165069	F1N1E1		211	213
0.160358	E1BKT9		1444	1454
0.154378	A0AAA9SMJ2		63	64
0.178859	A5D7D1		642	643
0.183507	Q0VCX4		129	133
0.16986	A0AAF6ZGV0		333	339
0.181144	A5PK42		642	643
0.171989	P61157		244	254
0.171979	A0AAA9SMJ2		63	64
0.189777	A0A3Q1M935		133	141
0.178816	A0AAA9SMJ2		56	64
0.188506	A0AAA9TP09		246	249
0.168472	A0AAA9TTL3		58	62
0.165852	A0AAA9SMJ2		71	72
0.169853	A0A3Q1LW75		2840	2855
0.171188	A0AAA9SMJ2		329	331
0.154514	A0A3Q1LMS5		94	97
0.181715	A7E3D8		180	188
0.171073	A0AAA9SKC9		97	99
0.151121	A0AAA9SMJ2		56	64
0.185704	A0A3Q1MXU7		213	215
0.204616	A0A3Q1LJV4		226	230
0.187137	P21793		103	106
0.183093	A0A3Q1LW75		2840	2855
0.184531	A0A452DIM4		210	226
0.205863	A6H782		378	381
0.175587	A5D7D1		518	521
0.17591	Q0VCX4		129	133
0.194849	A0A3Q1MIS1		446	447
0.170143	A0AAA9SKC9		97	99
0.222105	A0AAA9SDV9		36	41
0.171571	Q27965		140	145
0.147996	A0A3Q1LMS5		94	97
0.16952	A0AAA9TED5		401	406
0.195693	A5PK42		488	495
0.169491	A0AAA9SMJ2		63	64
0.183323	A0AAA9TV93		186	192
0.174788	Q95L54		14	16
0.166001	A0AAA9SSG4		299	312
0.150742	A0AAA9SMJ2		63	64
0.160191	A0AAF6YTI0		25	32
0.186832	A0A3Q1N827		1517	1519
0.204249	F1MP58		375	381
0.183151	Q95M18		137	142
0.220967	E1B836		147	151
0.182126	E1BKT9		1420	1423
0.202527	P19483		502	506
0.186289	A0A3Q1LIX4		440	446
0.13515	A0AAA9SMJ2		63	64
0.208961	E1BLG9		217	232
0.156913	A0AAA9SMJ2		53	55
0.173511	A0AAA9SMJ2		63	64
0.185743	A0AAF6DLX7		206	214
0.194328	A0AAA9SL38		188	190
0.167498	A0AAA9SMJ2		63	64
0.187001	A0AAA9SL38		189	190
0.210504	A0A3Q1LWD9		124	133
0.163487	A0A3Q1M6K6		540	548
0.185059	A0AAA9SMJ2		329	331
0.211055	A0A3Q1N827		633	637
0.17087	A0AAF7AAG5		84	101
0.187532	F1MQ37		1800	1806
0.220378	F1N650		26	29
0.166492	A0A452DII8		308	314
0.181618	A0AAA9SMJ2		63	64
0.209402	A0A3Q1MIS1		429	437
0.17986	F1MHS5		35	38
0.18137	A0A3Q1N827		633	637
0.169376	A5D7D1		642	643
0.155001	A0AAA9SMJ2		63	64
0.186543	A5D7D1		212	217
0.163033	P04272		153	157
0.175609	A0A3Q1LMS5		146	149
0.184288	A0A3Q1MSA1		312	317
0.178351	F1N3U5		294	298
0.223576	Q3SZ00		213	214
0.195747	A0A3Q1MLQ7		1734	1746
0.167145	A0AAF7AAG5		413	418
0.15531	A0AAA9S1R2		28	29
0.209599	A0A3Q1M1U2		553	558
0.205129	A0A3Q1N827		633	637
0.217543	A0AAF6Z2H9		53	60
0.182798	Q3ZCH0		646	654
0.20306	F1MP58		806	815
0.243397	A0AAA9S106		44	47
0.180815	F1MNF8		94	96
0.172543	A0A3Q1LQ76		524	532
0.168587	A0A452DJ50		277	284
0.171902	Q95L54		226	233
0.164507	A0AAA9SMJ2		63	64
0.170525	A8YXY4		32	38
0.16403	A0A452DJ91		378	390
0.143074	A0AAA9SMJ2		63	64
0.16767	Q3ZCH0		646	654
0.167407	F1N650		45	53
0.211169	A0A3Q1LMS5		606	610
0.176523	P54281		455	464
0.172901	A0AAF6YQ79		61	65
0.159273	F6Q0E0		294	300
0.172061	A0AAA9SMJ2		56	64
0.210379	A0A3Q1LIX4		440	446
0.19339	A0AAA9T0X5		756	757
0.190108	A0A3Q1LWD9		125	133
0.158439	A0A3Q1N827		824	825
0.206588	E1BGG1		122	132
0.15094	E1BMG2		3833	3838
0.163011	E1BGG1		280	286
0.206756	A0AAA9SKC9		97	99
0.162647	A0AAF6YTI0		25	29
0.180419	A0AAF6ZVV1		469	477
0.214603	A0A3Q1M1Q5		406	408
0.166749	A0AAA9SMJ2		53	55
0.156969	A0AAA9S783		376	385
0.17992	P62935		76	77
0.184824	Q95L54		226	233
0.186264	A0A3Q1N827		633	637
0.159865	A0A3Q1LTZ5		180	185
0.14563	A0A3Q1N827		718	719
0.156011	A0A3Q1MXU7		213	215
0.206186	A0AAA9T0X5		753	757
0.17564	A0AAF6YQ79		61	65
0.179242	E1BDG4		293	300
0.161295	A6H782		367	375
0.161199	Q0VFX8		81	84
0.196197	P79105		34	43
0.161098	F1N6D4		28	33
0.177199	A5PK71		21	22
0.178792	F1MJU0		1148	1154
0.185348	A0A452DII8		308	314
0.160952	A0AAA9SMJ2		63	64
0.164723	A0AAA9SMJ2		53	55
0.150565	A0AAA9SMJ2		63	64
0.160873	A0AAA9SMJ2		53	55
0.169299	F1MWN8		534	536
0.160846	A0AAA9SMJ2		63	64
0.178469	E1BCG0		168	171
0.178353	F1N3J3		166	169
0.173351	A0AAF6Z672		91	94
0.167526	A7MBH5		338	341
0.129019	A0AAA9SMJ2		63	64
0.14046	A0A3Q1LWV3		181	190
0.208792	F6RJT0		126	130
0.189242	A0AAA9RW19		471	472
0.175981	A0AAA9SL38		189	190
0.191346	E1BGG1		280	281
0.160016	E1BMG2		3547	3554
0.146974	Q3SZK8		274	277
0.183574	F1MKE9		1116	1128
0.189258	F1N124		179	182
0.152967	A0AAA9SMJ2		53	56
0.187428	A0AAA9SMJ2		318	331
0.165413	Q0VCX4		129	133
0.18389	A0AAF6ZVV1		1125	1131
0.155048	A0AAA9SMJ2		63	64
0.154503	F1N7K1		67	69
0.159205	A0AAF7AAG5		96	101
0.152887	F1MNF8		94	96
0.158084	G8JKX4		60	68
0.169755	A0A3Q1LWV3		181	190
0.181941	F1MI43		1	10
0.152841	A0AAA9TIS4		457	467
0.154293	Q58DB9		378	382
0.193975	A0AAA9TP09		672	673
0.120086	Q1RMR3		141	152
0.191655	A0A3Q1LMS5		606	610
0.199917	A6H7E3		191	193
0.208573	A0A3Q1LLT6		368	369
0.139922	A0A3Q1MFE4		182	186
0.152649	A0AAA9SMJ2		53	55
0.150666	G3X7R7		122	126
0.210875	F1N1E1		130	135
0.16963	A6H782		367	375
0.199173	P00517		29	30
0.160489	F1N5R7		1257	1262
0.166726	A0A3Q1LQ76		524	532
0.175548	F1N3J3		166	169
0.169383	A0AAA9TV93		49	51
0.157575	P04272		153	157
0.190278	A0AAA9T1P2		214	215
0.139165	F1MC70		394	401
0.157029	Q32LG3		78	91
0.154128	Q32KY3		97	115
0.163094	A0A3Q1N238		85	89
0.174915	F1N0Q0		445	447
0.189401	P54281		724	729
0.181374	A0AAA9SMJ2		53	64
0.164164	E1BMG2		1096	1099
0.212575	A0AAA9SKC9		97	110
0.226684	A0A3Q1MRF5		617	620
0.144191	A0A3Q1MDH5		401	419
0.187658	F1ME83		264	275
0.158878	A0A3Q1M6K6		540	548
0.173975	F1MNF8		94	96
0.196908	A0AAA9SP57		727	730
0.168545	A0AAF7AAG5		417	418
0.185958	F1MI43		90	92
0.155675	A0AAA9SMJ2		53	64
0.224575	Q2TBN3		17	22
0.218303	F1MWN8		520	523
0.163827	G8JKX4		68	69
0.170885	A0AAA9SKC9		97	99
0.190746	P79105		34	43
0.180575	A0AAA9S920		174	176
0.168053	A0AAF7AAG5		413	418
0.203693	A0A3Q1M1Q5		406	408
0.155199	P31800		111	115
0.145439	A0AAA9SMJ2		63	64
0.190503	P79105		30	34
0.173014	A0AAA9TIB6		128	129
0.208243	F1N650		26	29
0.162632	F1MQ37		1020	1024
0.154214	A6H782		367	375
0.217197	A0A3Q1N827		633	637
0.177571	P54281		708	713
0.189201	A5PK71		21	22
0.158407	F1MSD7		187	193
0.150451	E1BPV0		293	301
0.17732	P79105		30	34
0.16877	E1BGG1		186	200
0.178283	P80724		162	163
0.154138	P54281		443	450
0.150301	A0AAA9SMJ2		63	64
0.233197	P61157		359	361
0.18371	A7E3D8		180	187
0.157674	F1MKE9		200	203
0.143783	A0AAF6Z672		58	73
0.20005	P21793		98	106
0.175598	G3X7R7		216	232
0.160941	A0AAA9SMJ2		63	64
0.16998	Q0VCX4		129	133
0.156772	A0AAA9SMJ2		63	64
0.150637	A0AAF6YTI0		25	31
0.159068	A0A3Q1LJV4		297	300
0.126861	A0AAA9SMJ2		63	64
0.166676	Q2HJ81		290	297
0.1653	F1MSD7		187	195
0.195856	F6RJT0		126	130
0.134751	E1BHW8		113	120
0.159097	A0A3Q1M9W4		921	922
0.16647	A0A3Q1M355		646	653
0.145233	A0AAA9SMJ2		63	64
0.16313	A0AAA9S1F7		817	823
0.158647	P04272		148	157
0.203548	A0AAA9T1P2		214	215
0.167324	A0A3Q1LJV4		226	230
0.217242	A0A3Q1LIX4		440	446
0.159109	A0AAA9SMJ2		53	55
0.202687	F1MKE9		224	226
0.174908	Q0VFX8		81	84
0.172384	F1N5R7		2856	2859
0.140998	A0AAA9SMJ2		53	56
0.194563	E1BMG2		3310	3312
0.168112	Q0VCX4		129	133
0.169626	A0AAA9SMJ2		329	331
0.138633	A0AAA9SMJ2		63	64
0.227969	A0A3Q1LRQ4		1260	1270
0.169335	F6RWR7		19	23
0.169277	A0A3Q1M9W4		785	786
0.164763	A0A3Q1MPS4		682	684
0.196702	F1MXP7		778	788
0.170684	A0AAA9SDV9		39	41
0.218391	E1B836		133	136
0.164538	Q2HJ81		290	297
0.153003	A0A3Q1LJV4		297	300
0.165877	A0AAA9TSR1		54	62
0.203013	A0A3Q1M1Q5		406	408
0.142806	P04272		148	157
0.166878	F1MP58		754	761
0.227454	P60902		3	18
0.178384	E1BPM9		199	212
0.175803	A0AAF6YT43		242	243
0.175144	A0AAA9SMJ2		326	331
0.193867	Q3ZCH0		646	654
0.167411	Q2TA16		484	485
0.205354	E1BA36		1839	1841
0.151758	A0AAA9SMJ2		55	56
0.165485	A0A3Q1LMS5		94	97
0.167763	A0AAA9SMJ2		326	331
0.131435	E1BCG0		168	171
0.201434	A0AAA9RRJ5		658	661
0.167123	A5PK42		642	643
0.1849	A0AAA9SMJ2		63	64
0.163435	A0AAF7AAG5		95	101
0.144474	F1N650		45	53
0.19207	Q32KY3		149	153
0.161682	A0AAA9S7I0		34	48
0.155398	A0AAA9SMJ2		63	64
0.207996	G3X757		231	236
0.201506	A0A3Q1LRQ4		489	491
0.158915	F1MP58		672	685
0.174998	F1N650		161	166
0.193517	A0A3Q1LWN4		277	280
0.201698	A0A3Q1M9Z4		809	823
0.140643	A0A3Q1N827		1543	1546
0.149912	A0A3Q1LMS5		94	97
0.159745	Q76LV2		632	633
0.16479	A0A3Q1MPS4		682	684
0.166028	E1B830		338	340
0.161413	P80724		117	118
0.192015	A0A3Q1N827		1731	1741
0.172723	A0A3Q1MM65		447	452
0.15687	E1BCG0		35	37
0.124783	A0AAA9SMJ2		55	56
0.195829	E1BGG1		110	112
0.216008	A0A3Q1M1Q5		406	408
0.146916	A0AAA9SMJ2		53	55
0.140831	P04038		59	66
0.158443	A0AAA9S0A1		221	227
0.186392	A0A3Q1LRQ4		1903	1910
0.222837	A0AAA9S106		44	47
0.146768	A0AAA9SMJ2		63	64
0.199108	P54281		431	446
0.144986	A0AAA9S1R2		28	29
0.208291	F1N650		21	29
0.185637	A0A3Q1LRQ4		1258	1263
0.162124	F1MP58		754	761
0.162267	F1MMB4		312	320
0.170588	A0A3Q1MIS1		296	324
0.210944	A0A452DIR3		272	280
0.144513	A0A3Q1LWV3		183	190
0.16656	A0A3Q1LQE4		435	440
0.167832	A0AAA9SSG4		518	519
0.191392	Q9TTK8		213	229
0.173943	A0AAA9SIR5		324	328
0.153347	F1N650		45	53
0.171838	G8JKX4		68	69
0.154273	F1MC70		272	280
0.166513	E1BNT9		237	238
0.181791	A6QNP9		206	213
0.169527	F1MQ37		1020	1024
0.198393	Q2TBN3		17	22
0.158828	E1BCG0		35	37
0.180601	P79105		30	34
0.15325	F1MKF8		280	289
0.158522	A0A3Q1LWV3		183	190
0.180149	E1BPX9		631	634
0.229854	A0A452DIR3		272	280
0.162932	A0A3Q1LMS5		94	97
0.20969	A0A3Q1MIB0		1106	1111
0.197338	F1N650		26	29
0.164833	A0AAF7AAG5		84	101
0.168226	F1MMB4		312	320
0.16277	A0AAA9T1P2		36	41
0.197519	F1N5R7		2604	2617
0.180793	A0AAF6DLX7		206	214
0.160105	F1MK30		130	136
0.206539	Q2HJ81		362	364
0.149148	A0A3Q1LJV4		297	300
0.182359	A0AAF6ZGV0		278	282
0.152356	A0A3Q1M6K6		545	548
0.22547	A0A3Q1MIS1		446	447
0.159144	A0A3Q1LMS5		94	97
0.150986	A0AAA9SMJ2		53	64
0.156974	F1MIX6		363	372
0.149165	E1BGG1		19	38
0.206449	A0AAA9RZQ2		266	271
0.207164	A0A452DIR3		272	280
0.180457	A0AAA9T0X5		756	757
0.161366	A8E4N3		432	439
0.143347	A0AAA9TED5		374	378
0.184875	F1N3J3		166	169
0.156347	A0AAA9U0C4		334	339
0.191599	P54281		97	111
0.161724	E1BGG1		19	38
0.178306	P79105		30	34
0.190824	A0A3Q1MQ74		1619	1620
0.176275	A0A452DJ91		308	310
0.178196	F1N650		245	250
0.142671	Q3SZK8		178	180
0.185121	A0A3Q1M9W4		887	888
0.211567	A0A3Q1MXU7		1496	1498
0.205615	E1BMG2		3310	3312
0.189544	P79105		34	43
0.209086	F1MNF8		337	338
0.236681	F1MGZ5		606	613
0.183788	A0A3Q1M057		874	876
0.138482	A0AAA9SMJ2		63	64
0.163554	F1MSC2		313	315
0.191402	E1BA36		760	763
0.163242	A0AAA9SSG4		518	519
0.201998	A6H7E3		102	103
0.204868	A6H782		363	368
0.128687	A0AAA9SMJ2		63	64
0.159002	Q95M18		137	142
0.193702	A0A3Q1N827		633	637
0.196954	E1BLX1		779	780
0.163732	A0AAA9TSR1		563	575
0.160698	F1MPP7		530	538
0.197013	P54281		97	111
0.168143	F1MP58		754	761
0.149495	A0A3Q1N827		824	825
0.166946	F1MI43		79	82
0.260052	P81265		623	629
0.156833	F1MC70		315	321
0.169379	P48644		45	48
0.227165	Q3SZ00		213	214
0.175156	A0A452DII8		308	314
0.167217	Q32LP2		306	313
0.160465	Q3SZK8		218	225
0.131673	Q32KY3		97	115
0.192322	P54281		97	111
0.184527	P54281		431	446
0.163228	A0A3Q1LIX4		440	446
0.145609	A0A3Q1LQ76		524	532
0.188842	A0AAA9TV93		25	32
0.172021	E1B830		333	336
0.212661	Q58D08		220	225
0.172287	F1MWN8		534	536
0.139607	A0AAA9S1R2		28	29
0.152309	F1N6D4		28	33
0.18393	A0AAA9SKC9		97	99
0.157437	A0A3Q1MFE4		176	180
0.157267	F1MJU0		1569	1576
0.173595	E1BMG2		4066	4070
0.174674	A8E4N3		436	437
0.16449	Q2TA49		324	328
0.147768	A0AAA9SMJ2		63	64
0.167587	Q32LP2		306	313
0.163528	A0AAA9SMJ2		63	64
0.156851	A0AAA9SMJ2		55	56
0.150383	A0AAA9SL38		189	190
0.182713	F1N0Q0		445	447
0.155148	F1N724		230	232
0.160605	E1BCG0		33	35
0.164286	P81265		566	575
0.169739	A0AAA9TV93		49	51
0.194711	F1N1E1		196	198
0.175084	F1MWN8		344	353
0.175322	A0A3Q1MNW3		240	243
0.17066	A0AAA9T0X5		756	757
0.179792	E1BKT9		708	709
0.19298	A0A3Q1M1Q5		704	710
0.17437	A0A3Q1M1Q5		704	710
0.165648	A0AAF7AAG5		90	101
0.173453	F1N3J3		166	169
0.137996	A0AAA9SMJ2		63	64
0.150991	A0AAA9SKC9		97	99
0.172743	Q32LP2		306	313
0.16281	A0AAA9SL38		189	190
0.211814	A0AAA9S4I9		61	64
0.193561	A0A3Q1LJV4		226	230
0.153975	A7MBG8		22	33
0.171051	F1MWN8		729	732
0.140271	E1BCG0		168	172
0.137738	A0AAF6YTI0		25	31
0.149719	E1BGG1		19	29
0.155356	A0A3Q1MFE4		299	306
0.118972	A0AAA9SMJ2		56	64
0.190352	F6RJC2		32	35
0.145924	A0AAF7AAG5		96	101
0.136572	A0AAA9T0X5		806	812
0.16896	P67774		40	41
0.149229	A0AAF6ZVV1		534	538
0.161011	Q58DB9		451	457
0.151071	A0AAA9TV93		49	51
0.191272	A0AAA9SGY2		1391	1400
0.172001	Q2TA16		100	104
0.133607	A0AAA9SMJ2		63	64
0.169493	A0AAA9SMJ2		56	63
0.167255	A0A3Q1LMS5		94	97
0.163048	A0AAA9TIS4		457	467
0.171906	G3X7R7		216	232
0.160086	P79105		30	34
0.184967	F1N1E1		239	240
0.127315	A0AAA9SMJ2		63	64
0.170842	A0A3Q1N827		633	637
0.186822	P79105		30	34
0.162272	A0A452DII8		308	314
0.163547	A5PK42		35	37
0.153901	A0AAA9SKC9		97	99
0.153105	E1BLG9		222	232
0.178315	A0A3Q1LRQ4		2630	2637
0.15716	A0AAA9TV93		54	55
0.149745	Q3SZK8		218	225
0.165937	E1BKT9		1444	1454
0.194387	F1N0Q0		440	445
0.188043	E1B9I5		159	160
0.179294	P79105		34	43
0.17092	F6RJT0		126	130
0.187918	A0A3Q1MXU7		911	914
0.181712	A0AAA9TV93		25	32
0.131075	A0AAA9SMJ2		63	64
0.170637	A8E4N3		432	439
0.147697	A0AAA9SMJ2		53	55
0.18058	A0AAA9RW19		471	472
0.166684	A0AAA9SKC9		393	395
0.200766	Q9TTK8		336	343
0.143445	A0AAF6ZGV0		333	339
0.166311	A0AAA9SSG4		296	312
0.142868	A0AAA9T0X5		790	793
0.164845	Q9TTK8		213	229
0.13471	A0AAA9SMJ2		53	55
0.183944	P79105		30	34
0.205044	A0AAA9SP57		727	730
0.176955	A0AAA9RRJ5		658	661
0.193639	A0AAA9SL38		200	201
0.153452	Q3MHM5		149	154
0.134484	E1BPM9		99	106
0.13159	A0A452DJ91		378	390
0.169616	F1N3J3		166	169
0.190929	E1B836		147	148
0.169573	A0AAA9SMJ2		63	64
0.170719	F1MI43		90	92
0.20488	G3N2M8		366	368
0.166344	A5D7D1		518	521
0.190199	A0AAA9RZQ2		266	271
0.133931	A5D7D1		417	421
0.165639	A0AAA9RRJ5		712	716
0.172554	A0AAA9SDV9		39	41
0.186417	Q95M18		625	628
0.183004	F1MQ37		1208	1209
0.146469	A0AAA9SKC9		97	99
0.193276	A0AAA9SDV9		36	41
0.218483	P61157		359	361
0.148134	A7YY35		487	499
0.15792	G3X7R7		216	232
0.13241	A0A452DJF6		86	87
0.152274	E1BKH1		407	418
0.155876	A5PK42		642	644
0.187327	O77784		342	350
0.109383	A0AAA9SMJ2		63	64
0.161163	F6RJC2		32	35
0.203592	P61157		359	361
0.206689	F1MUD3		879	881
0.184985	F1MP58		806	815
0.150569	A0AAA9RVI6		273	280
0.198498	F1MWN8		520	523
0.180658	Q32KY3		149	153
0.15744	G5E5M5		136	142
0.148385	F1MYR3		387	388
0.167852	F1N1E1		239	240
0.184795	A0AAA9SGY2		1171	1177
0.148673	F1MNF8		94	96
0.153062	A0A3Q1N827		1057	1067
0.184696	P11017		28	29
0.175085	A5PK42		35	37
0.172731	Q58DQ3		12	15
0.163504	A0AAA9S7U1		58	63
0.182838	P79105		30	34
0.172639	A7MBH5		215	219
0.155021	E1BLG9		222	232
0.167778	F1MWN8		344	351
0.173896	A0AAF6ZVV1		469	477
0.184316	P79105		30	34
0.16727	P54281		431	446
0.200325	A0A3Q1LTG0		581	582
0.177749	A0A3Q1MXU7		1638	1639
0.166991	F6RWR7		19	23
0.144515	A0A3Q1LJV4		297	300
0.211772	G3N2M8		366	368
0.204208	P79105		2	3
0.160018	A0AAF7AAG5		96	101
0.2003	O77784		342	350
0.178193	Q5E9F7		19	22
0.152967	V9VGN8		162	168
0.140258	A0AAA9SMJ2		63	64
0.165656	A6H769		121	123
0.168001	G5E5T1		215	224
0.112663	A0AAA9SMJ2		63	64
0.201139	E1BGG1		110	112
0.166479	Q3ZCH0		185	187
0.154031	A0A3Q1M0Y7		869	877
0.171857	P79105		30	34
0.222368	Q3SZ00		213	214
0.112259	G3MXR8		1436	1442
0.16585	A0A3Q1MIS1		429	437
0.144557	A0AAA9TV93		186	192
0.130829	A0AAA9SMJ2		63	64
0.158944	A0AAA9SMJ2		326	331
0.148135	A0A3Q1N827		824	825
0.174716	E1BLG9		476	478
0.190317	E1BCG0		433	437
0.172425	A7E3D8		352	357
0.211587	G3N2M8		366	368
0.165283	P79105		30	34
0.165269	A8E4N3		432	439
0.182907	A0A3Q1LIX4		440	446
0.147768	A0AAA9SMJ2		63	64
0.197931	G3X757		231	236
0.164984	A0AAA9SMJ2		53	64
0.159241	F1MKF8		280	289
0.155389	A0A3Q1N827		633	637
0.177059	A0AAF6ZGV0		215	222
0.198454	F1MNF8		337	338
0.171418	A0AAA9SMJ2		53	64
0.181847	E1BMD1		629	633
0.161051	A0AAA9TP09		246	249
0.148925	F1MP58		375	381
0.160306	A0AAA9TSR1		54	62
0.150233	A0A3Q1LJV4		289	297
0.173012	A0AAF6YQ79		61	65
0.17879	A0AAA9SMJ2		53	56
0.17705	A0AAA9SDV9		39	41
0.128703	A0AAA9RRJ5		712	716
0.153053	Q2HJ81		290	297
0.172272	A0AAA9SR16		82	93
0.210164	A0AAA9SWE4		459	467
0.159927	A0A3Q1MR36		374	379
0.186872	F1N3U5		288	298
0.156579	A0AAA9SGY2		1171	1177
0.163664	E1BKT9		950	953
0.161423	A0AAF7AAG5		268	272
0.183441	A5PK71		21	22
0.155325	F1N1E1		126	130
0.172321	A0AAA9SDV9		39	41
0.180562	A0AAA9SP57		318	325
0.183644	A0A3Q1LLE3		105	114
0.204786	A0AAA9SP57		318	325
0.216918	F1MM34		285	286
0.152492	A0A3Q1LK11		62	65
0.145627	F1MQ37		1800	1806
0.149074	A0A3Q1N827		824	825
0.156256	F1MPP7		531	541
0.158846	F1MC70		635	643
0.179854	A0AAA9RW19		471	472
0.123143	A0AAA9SSG4		512	518
0.197721	A0A3Q1M3N4		979	981
0.176744	P79105		30	34
0.143543	A8E4N3		436	439
0.185231	E1BCG0		452	459
0.162924	F1N3J3		166	169
0.168513	Q95M18		300	303
0.149577	A0AAA9SMJ2		53	55
0.134587	A0AAA9SMJ2		53	55
0.22959	P81265		623	629
0.191066	A0AAA9S8K9		328	331
0.147747	A0AAA9SKC9		97	99
0.127406	A0AAA9SMJ2		63	64
0.157414	Q3SZK8		218	225
0.162786	F1MKE9		224	226
0.171719	A5PK71		21	22
0.161757	A0AAA9SDV9		39	41
0.21954	P48644		328	330
0.143923	A0AAA9SKC9		215	232
0.144156	A0AAA9S1R2		23	25
0.155645	Q3SYU9		346	348
0.142001	A0AAA9SMJ2		63	64
0.182694	A0AAA9T0X5		758	771
0.178266	P54281		431	443
0.152933	E1BB04		560	562
0.144536	Q58DQ3		12	15
0.185726	P54281		204	207
0.161128	G3X7R7		216	222
0.186614	Q2TA49		332	338
0.149278	A0AAA9TKE9		15	17
0.138439	A0AAA9TSR1		563	575
0.165184	A0A3Q1MXU7		1513	1516
0.148645	F1N5R7		2825	2833
0.141951	F1MM34		38	45
0.162362	P79105		30	34
0.169305	P67774		40	41
0.128604	A0A3Q1LMS5		94	97
0.137309	F1MNF8		54	60
0.154134	F1MP58		754	761
0.143277	A0AAA9SMJ2		63	64
0.164024	Q2HJ81		285	290
0.148738	A0AAA9RZM5		479	486
0.153508	G3MX78		160	165
0.160385	A0A452DJ50		277	284
0.152544	A0AAA9SMJ2		63	64
0.193396	A0A3Q1MIS1		695	696
0.146953	A0AAA9T1P2		36	42
0.145725	A0A3Q1M9W4		798	800
0.161063	A0A3Q1MXU7		1445	1449
0.159398	A5D7D1		625	632
0.137435	F1MI43		107	116
0.141559	A0AAA9SMJ2		63	64
0.161088	A0AAA9SKC9		97	99
0.169937	P79105		30	34
0.168646	A0A3Q1MXU7		1630	1633
0.159197	A0A3Q1MCL2		600	603
0.186127	E1BLX1		67	69
0.157008	A7E3D8		180	188
0.16563	G3MXR8		1430	1432
0.202035	A0AAA9S2X2		146	153
0.176131	E1BDG4		293	294
0.148431	A0AAA9SDV9		39	41
0.163477	A0AAA9SKC9		97	99
0.194112	P48644		328	330
0.158403	A0A3Q1N7G5		16	17
0.164283	A0A3Q1MKF2		1086	1089
0.160691	A0AAA9SGY2		1171	1177
0.155039	A0AAF6ZGV0		278	282
0.153648	Q2HJ81		290	297
0.165985	A6H782		360	368
0.181276	A0AAA9SDV9		82	91
0.15588	E1BCG0		37	43
0.140544	F1MC70		635	643
0.177979	F1N3J3		166	169
0.191452	A0A3Q1LIX4		440	446
0.140382	A0AAA9SKC9		97	99
0.157616	F1N1E1		198	205
0.173445	G3X7R7		216	232
0.15804	F1N5C9		58	65
0.155632	A0A452DJ50		277	284
0.188581	A0A3Q1LWN4		277	280
0.157179	A0AAA9SMJ2		71	72
0.167378	G8JKX4		68	69
0.174056	P79105		34	43
0.204689	A0A3Q1LRQ4		1258	1263
0.165647	A0AAF6Z672		58	73
0.13936	E1BMG2		3547	3554
0.154118	E1BCG0		69	72
0.183949	F1N1E1		196	213
0.128733	A0A3Q1LTZ5		167	185
0.163812	F1MP58		758	761
0.173505	P79105		34	43
0.185424	A0AAA9SMJ2		318	331
0.159415	A0A3Q1LXK9		2265	2267
0.16092	F1N650		161	166
0.141237	F1MX00		134	135
0.172595	A0A3Q1N7G5		16	17
0.172576	F1N3J3		166	169
0.189033	F1N724		2449	2451
0.16046	Q3MHM5		33	36
0.137777	A0A3Q1N827		718	719
0.159836	F1MG92		248	256
0.141671	A0AAA9SMJ2		53	64
0.211047	F1N1E1		130	149
0.190614	Q3SWX4		71	72
0.149628	A0A3Q1M9W4		785	786
0.181234	A0A3Q1N827		633	637
0.173548	A0A3Q1LMS5		606	610
0.189531	P04272		151	152
0.145845	E1BMY4		1449	1450
0.162476	E1BLG9		135	143
0.136494	A0A3Q1LTZ5		167	188
0.166445	A0AAA9SP57		266	268
0.119535	F6S0F4		168	177
0.136271	A0AAA9T1P2		36	42
0.192329	A0AAA9S2X2		146	153
0.148678	A0A3Q1MAW8		78	83
0.162184	F1N5R7		2825	2833
0.143855	F1MK30		130	140
0.154154	A0A452DII8		308	314
0.152952	A0A3Q1M9W4		734	756
0.203563	A0A3Q1LRQ4		2113	2118
0.163033	A0AAA9SSG4		518	519
0.175039	A0AAA9SDV9		39	41
0.166744	F1MKE9		224	226
0.160444	A0A3Q1LWD9		125	133
0.189309	E1BDX8		3266	3270
0.161049	A0AAA9SKC9		97	99
0.19822	A0A452DII8		317	318
0.156873	P04272		153	157
0.150996	A7YY35		194	203
0.198834	Q2TA16		101	104
0.152784	G8JKX4		68	69
0.187939	A0AAA9S2X2		146	153
0.186277	A0A3Q1LW48		189	190
0.18597	A0A3Q1MM65		441	447
0.177091	F1N650		26	29
0.167545	A7MBH5		338	341
0.162805	E1BCG0		84	86
0.157106	A6H782		367	375
0.192264	P79105		83	84
0.152273	A0A3Q1MDH5		512	518
0.146695	A0AAA9SMJ2		63	64
0.169227	A0A452DJ50		352	354
0.154682	A0A452DIR3		272	273
0.113013	A0AAA9SMJ2		63	64
0.144305	F1N650		166	185
0.146879	A0AAA9SL38		189	190
0.147387	A0AAA9SMJ2		53	64
0.164616	A0A3Q1N827		1953	1962
0.152128	A7MBH5		338	341
0.15155	A0AAA9SMJ2		71	72
0.185086	A0AAA9SB98		476	477
0.167242	G3N1C8		2899	2902
0.151215	A0AAA9SMJ2		63	64
0.159112	A0A3Q1LUJ8		513	516
0.169269	E1BMG2		3673	3678
0.179034	Q5E9D3		121	125
0.190074	A0A3Q1M9W4		727	731
0.144497	A0A3Q1N827		1543	1546
0.133764	A0A3Q1LVV7		198	203
0.152693	A0A3Q1LMS5		436	441
0.133284	A6H782		367	375
0.184197	F1MWN8		520	523
0.191214	F1N650		28	29
0.167486	Q0II90		315	322
0.145333	F1MM34		38	45
0.178959	F1MSD7		228	236
0.132813	A0A3Q1LNB4		2622	2625
0.1673	F1N5R7		455	458
0.169329	A0A3Q1LWN4		277	280
0.159371	A0AAF6DLX7		206	214
0.123516	A0A3Q1MVR8		119	130
0.201879	P05131		82	84
0.16621	A0AAA9RYT0		228	246
0.150117	A0A3Q1LHW2		432	434
0.130905	P02070		58	64
0.139663	A0AAA9T0X5		798	812
0.138447	Q0VCX4		129	133
0.132155	A0AAA9T0X5		1214	1233
0.164767	E1BDG4		305	315
0.139809	A0AAA9SMJ2		53	55
0.151484	A0A3Q1M9W4		734	756
0.162909	P80724		198	226
0.159907	P54281		708	713
0.155745	G3X7R7		216	232
0.173876	F1N650		28	34
0.178406	A0A3Q1LRQ4		1258	1263
0.14825	A0AAA9TKE9		15	17
0.154059	P54281		724	729
0.160214	P04272		153	157
0.133846	A0AAA9TBS7		469	473
0.142561	F1N5R7		1257	1262
0.138974	A0AAA9SMJ2		55	64
0.180154	A0AAA9TIS4		342	350
0.163873	E1BDG4		293	300
0.19521	E1BKS1		95	105
0.189739	E1BDG4		381	382
0.145995	A0AAA9RXF1		588	590
0.148168	A0AAA9TBS7		469	473
0.155904	A0A3Q1MXU7		1445	1453
0.165323	A0AAA9T1P2		214	215
0.143197	E1BM25		2272	2277
0.175392	P80724		162	173
0.147837	A7E3D8		309	317
0.182883	G3X757		231	236
0.147079	Q95L54		31	39
0.147356	A0AAA9SKC9		97	99
0.139731	A0A3Q1LIW3		365	374
0.147503	A0AAA9SP57		320	325
0.187356	A0A3Q1M9W4		727	731
0.164256	Q32KY3		149	153
0.162877	Q32KY3		149	153
0.172133	A0A3Q1N827		633	637
0.210884	Q3SZ00		213	214
0.158103	A0AAA9S466		124	127
0.14895	A6H782		360	367
0.134178	A0A3Q1NKP5		51	54
0.137294	F1MKF8		125	135
0.149924	A0A3Q1LWV3		183	190
0.141613	A0A3Q1LMS5		94	97
0.15552	P79105		30	34
0.146623	A0A3Q1LUJ8		513	514
0.176414	F1N1E1		185	188
0.175638	A0A3Q1N827		1783	1789
0.146516	Q32LP2		306	313
0.146624	V9VGN8		164	171
0.208342	A0AAA9TAA9		665	672
0.142221	F6RJC2		32	35
0.145302	A0A3Q1MXU7		1008	1011
0.179047	A0AAA9SKC9		99	110
0.141489	A0AAF6YQ79		61	65
0.175042	A0AAF6ZVV1		139	142
0.159846	A0A452DJ50		284	291
0.171511	F1MHS5		51	54
0.167311	A0A3Q1LRQ4		1184	1186
0.194976	Q32LN4		63	64
0.193405	A0AAA9SAV3		91	98
0.162384	P54281		431	446
0.150704	A0AAA9TEY6		404	412
0.177339	A0AAA9SDV9		85	91
0.160057	Q0VCX4		129	133
0.132489	F1MP58		883	885
0.154651	A0AAA9T255		563	570
0.161984	F1MI43		79	82
0.176018	A0AAA9RRJ5		1124	1125
0.158545	Q3MHR7		286	290
0.173478	A0AAA9RZQ2		266	271
0.194035	A0AAA9SDV9		36	41
0.15088	F1MQ37		637	640
0.151232	E1B836		141	142
0.210851	P61157		359	361
0.144436	A0AAA9T1P2		36	42
0.178008	Q5E9D3		121	125
0.15675	A0AAA9RXF1		1190	1196
0.101058	A0AAA9SMJ2		53	64
0.133019	F6Q0E0		294	300
0.144058	A0AAA9SMJ2		63	64
0.161086	P81265		566	572
0.16955	A0AAA9RRJ5		658	661
0.151612	F1MC70		389	394
0.200173	A0A3Q1M4Y2		932	942
0.137818	E1BLG9		135	143
0.173996	A0AAA9SDV9		82	91
0.198863	F1N1E1		130	135
0.124211	A0AAA9SMJ2		63	64
0.144976	Q95M18		674	683
0.181909	A0A3Q1LWN4		399	403
0.140767	A0AAA9TZK2		38	49
0.14601	A5D7D1		600	604
0.126071	F1MP58		883	885
0.152773	E1BCG0		53	59
0.162864	A0A3Q1M0Y7		869	877
0.177894	E1BGG1		110	112
0.127257	A0A3Q1LJV4		297	300
0.141933	A0A3Q1LIX4		444	446
0.168641	A0AAA9SDV9		39	41
0.153197	E1BMG2		3547	3554
0.16039	G8JKX4		60	68
0.142502	A0AAA9S7U1		58	63
0.143035	P54281		446	450
0.223616	A0A3Q1LTG0		627	642
0.176725	E1B836		147	148
0.161131	Q2TBR5		152	167
0.156705	G3X7R7		216	232
0.140456	A0A3Q1LRQ4		1179	1184
0.158991	P54281		204	207
0.168073	A0AAA9SL38		188	190
0.125007	A0AAF6DM04		37	39
0.133468	A0A3Q1MXU7		1165	1182
0.14456	A0AAF6Z672		58	73
0.137479	Q32P85		13	20
0.162944	A0A3Q1LJV4		289	297
0.149165	A0AAA9SMJ2		53	64
0.124708	F1MKF8		320	326
0.158477	A0A3Q1M057		873	876
0.186322	A5PK42		488	495
0.157364	G3MX78		160	165
0.134941	A0AAA9SMJ2		53	55
0.142065	F1MI43		79	82
0.171478	F1MKE9		224	226
0.158183	A0A3Q1LWV3		181	190
0.137838	A0A452DI40		96	99
0.158868	Q32KY3		149	153
0.12102	F1MJJ0		3302	3309
0.135998	E1BCG0		33	37
0.142386	Q3MHM5		336	340
0.158752	A0AAA9SMJ2		71	72
0.175175	P79105		34	43
0.140149	Q3T035		13	14
0.156147	A0AAA9SL38		188	190
0.159798	A0A3Q1MCL2		600	603
0.182152	E1BCG0		452	459
0.142419	P19483		502	506
0.156389	F1N713		112	126
0.141067	P04272		153	157
0.144253	A0A3Q1LVA9		2084	2086
0.148471	A5PK71		21	22
0.127837	A7MBH5		487	499
0.1829	F6RJT0		126	130
0.155863	A8E4N3		436	437
0.144105	Q32LN4		287	290
0.149074	A0AAA9SMJ2		55	56
0.14592	A0AAA9SGY2		1171	1177
0.151214	E1B836		122	128
0.152795	A0AAF7AAG5		90	96
0.131782	A0AAA9SMJ2		53	55
0.135931	A0AAA9SP57		325	333
0.124517	A0AAA9SMJ2		53	56
0.125392	Q95M18		137	142
0.135665	A0AAA9S1R2		28	29
0.14014	F1MIX6		363	372
0.147058	F1MI43		79	82
0.139984	A0A3Q1LTZ5		129	136
0.131877	A0AAA9TV93		49	51
0.139443	Q3MHM5		336	340
0.166133	A0A3Q1LRQ4		1260	1270
0.145167	A0AAA9TP09		277	279
0.150087	A0AAA9SKC9		97	99
0.139683	A7E3D8		309	317
0.160086	G3X7R7		216	232
0.139574	A5D7D1		600	611
0.111256	A0A3Q1LMS5		94	97
0.152265	P54281		245	254
0.147211	P62261		65	69
0.11393	F1MP58		883	885
0.148761	A0A3Q1MXU7		1630	1639
0.152166	F1MYR3		449	450
0.144988	A0A452DJ50		277	284
0.171178	P81287		29	37
0.139201	A0A3Q1LQ76		524	532
0.133734	A0AAA9SSG4		518	519
0.130441	A0A3Q1M9W4		734	756
0.147628	Q2TA16		263	267
0.157538	A0AAA9TZK2		41	49
0.171866	A0A3Q1MXU7		214	219
0.184076	G8JKX4		68	69
0.133649	A0AAA9SMJ2		53	55
0.13627	A0AAA9SMJ2		53	64
0.153614	F1MQ37		1613	1614
0.145804	Q9TTK8		213	229
0.13795	F1MWN8		854	867
0.156743	A0AAA9T0X5		763	767
0.15246	G3X7R7		221	230
0.185617	P54281		431	446
0.145906	A0A3Q1MIS1		395	403
0.133862	A0A3Q1N827		1543	1546
0.134625	Q95L54		14	16
0.142159	Q9TTK8		213	229
0.173498	F1N5R7		455	456
0.161438	A0AAA9SMJ2		63	64
0.184071	P80724		182	183
0.140746	A0AAA9SMJ2		53	56
0.15257	A0AAA9SMJ2		326	331
0.153607	A0A452DJ50		277	284
0.154612	P79105		30	34
0.132213	A0AAA9SKC9		97	99
0.112841	P02070		58	64
0.135832	F1N650		166	185
0.158101	G8JKX4		68	69
0.15458	A0A3Q1MHG7		212	213
0.148575	A8E4N3		432	439
0.146226	A0AAA9SL38		188	190
0.15612	E1BDG4		305	315
0.136517	A0AAA9SMJ2		71	72
0.146295	Q95M18		137	142
0.133861	F1N1E1		211	213
0.112892	E1BCG0		168	172
0.155767	A0AAA9T6R7		1181	1185
0.138852	A0AAA9SMJ2		53	55
0.160244	A5D7D1		375	378
0.149395	A0AAF6YT43		286	289
0.170171	P01096		72	83
0.163752	A7MBH5		491	495
0.16584	A0A3Q1ME83		403	404
0.121479	A7Z057		69	78
0.134625	G8JKX4		68	69
0.18601	P79105		34	43
0.1454	A0AAF6YQ79		61	65
0.126591	A7MBH5		472	482
0.153263	E1BKT9		948	953
0.17987	P79105		83	84
0.126977	E1BMG2		3547	3555
0.14936	A0A3Q1M3Q7		379	384
0.117286	E1BMG2		3547	3554
0.185692	E1B836		133	136
0.153376	A0A452DIR3		272	280
0.158521	A0A452DI40		96	99
0.132674	E1BPM9		98	106
0.147434	A0A3Q1LWV3		183	190
0.109454	E1BAY6		1556	1559
0.169209	A0A452DJ50		352	354
0.150375	A0A3Q1LRQ4		200	205
0.176864	E1BMG2		3310	3312
0.128579	A0A3Q1LMS5		94	97
0.134793	A0A3Q1LMS5		94	97
0.195669	Q3ZCC8		91	92
0.140746	A0AAA9SMJ2		329	331
0.168579	A0A3Q1MXU7		214	219
0.161778	A0A3Q1M9W4		809	821
0.157146	P04272		151	152
0.18405	A0AAA9RZQ2		266	271
0.143223	A0A3Q1MDH5		512	518
0.158163	F1N6D4		28	31
0.126541	F1MKF8		177	186
0.15717	A0A3Q1LK11		62	65
0.140344	F6RWR7		230	234
0.168191	F1MJ69		54	57
0.15745	F1MP58		1006	1008
0.176875	A0A3Q1MRF5		617	620
0.126038	P62261		65	69
0.17144	E1B836		238	249
0.191717	A0A3Q1LTG0		627	642
0.148302	F1N724		230	232
0.164237	A0AAA9SGY2		1171	1177
0.172335	A0A3Q1MXU7		905	914
0.160935	A5D7D1		518	521
0.136631	F1N650		166	185
0.13745	A0AAA9RXD6		1036	1037
0.138676	F1MC70		635	643
0.150425	Q95M18		300	303
0.133736	F1MKE9		1244	1248
0.158054	A0A3Q1MXU7		1630	1633
0.180535	F1N124		170	176
0.122905	A0A3Q1LMS5		94	97
0.116594	A0AAA9SMJ2		63	64
0.15074	F1MQ37		1800	1806
0.181114	Q0VCY1		209	211
0.133051	G3MW12		1216	1233
0.130604	A0AAA9S7I0		40	48
0.154398	A0AAA9T1P2		36	42
0.169931	A0A3Q1ME83		403	404
0.166111	A0AAF6ZVV1		1125	1131
0.19388	A0AAA9SKC9		69	77
0.128551	Q3MHM5		336	340
0.14214	A0AAF7AAG5		95	96
0.142103	A0A3Q1LMS5		146	149
0.150585	A0AAA9SIR5		305	313
0.167105	A0A3Q1N134		601	607
0.115675	A0AAA9S7I0		219	228
0.125824	A0AAA9U0C4		1031	1037
0.176006	A0A3Q1M1Q5		704	710
0.16856	F1MQ37		1613	1614
0.149898	A0A3Q1MFE4		325	330
0.150501	E1BKT9		948	950
0.149863	F1N3J3		166	169
0.164606	A0AAA9S0P0		94	96
0.119592	Q32LP2		306	313
0.193046	Q58DW3		73	79
0.118628	A0A3Q1LNB4		1209	1216
0.135045	A0A3Q1LMS5		94	97
0.169182	Q32KY3		149	153
0.15595	A0A3Q1MQ74		399	400
0.124755	A0AAA9SMJ2		63	64
0.153716	A0AAA9T0X5		770	771
0.155348	Q9TTK8		213	229
0.148766	A0A3Q1MXU7		1630	1639
0.148617	A0A3Q1MFE4		322	325
0.139528	E1BLG9		222	232
0.126503	A0AAA9SMJ2		53	56
0.158376	A0AAA9SL38		189	190
0.152309	A0A3Q1MXU7		1630	1639
0.0927581	A0AAA9SMJ2		53	64
0.154651	A0AAA9SMJ2		53	55
0.156829	P81265		566	575
0.165301	A0A452DJ50		352	354
0.158743	P54281		542	543
0.169509	A0AAA9SMJ2		53	64
0.162564	A0A3Q1N827		1783	1789
0.135525	A0A3Q1LXK9		177	182
0.12629	E1BMD1		1389	1393
0.173271	A0AAA9TTL3		211	218
0.142109	P04272		153	157
0.13104	A0AAA9TV93		186	192
0.137246	F1N5C9		58	65
0.151158	F1N3J3		166	169
0.13065	A0A3Q1N827		824	825
0.163426	A0AAA9SDV9		82	91
0.171412	A0AAA9TTL3		211	218
0.138685	A0AAA9S783		376	381
0.164209	A0A3Q1N827		1957	1968
0.147732	A0A3Q1LXK9		2265	2267
0.189833	A0AAA9SP57		727	730
0.175466	Q32KS2		634	636
0.16408	G8JKX4		68	69
0.16661	A0A3Q1LRQ4		5087	5092
0.121868	A0AAA9SMJ2		53	56
0.163909	P04272		151	152
0.16385	A0A3Q1MXU7		214	215
0.126409	Q3T035		13	14
0.154479	Q3ZCH0		185	187
0.192985	G5E519		816	817
0.132733	A0A3Q1NKP5		51	54
0.171069	P04272		151	152
0.147053	A0AAA9SMJ2		71	72
0.148713	A0AAA9T255		563	570
0.14461	A0AAF7ADA8		73	79
0.166506	A6H7I5		274	280
0.146883	A0A3Q1LRQ4		1179	1184
0.16996	F1MWN8		520	523
0.130006	F1ME65		246	252
0.162778	F1MLB8		502	506
0.146524	F1N5R7		2825	2833
0.152673	G3X7R7		216	232
0.142443	Q32LP2		306	313
0.139127	A0A3Q1LTZ5		167	185
0.146836	E1BAJ3		165	172
0.186909	A0AAA9SDV9		36	41
0.162626	E1BKT9		708	709
0.130801	Q2TBN3		17	22
0.133233	A0AAA9RRH7		77	85
0.178197	F1ML72		101	105
0.176224	F1N124		170	176
0.193454	Q2T9M4		569	570
0.169639	A0AAA9SDV9		36	41
0.14587	F1N5R7		453	456
0.17602	Q9TTK8		336	343
0.152172	E1BMY4		1449	1450
0.14196	A0A3Q1LNB4		2102	2109
0.1563	F1MC70		92	100
0.127883	Q3ZBL4		133	137
0.1523	A0AAA9SCT4		1431	1436
0.135277	A0A3Q1N827		718	719
0.123111	A0A3Q1LQ76		524	532
0.151977	A0A3Q1MCL2		418	425
0.163191	A0A3Q1LLE3		105	114
0.112637	A0AAA9SMJ2		53	55
0.165466	A0AAF6ZVV1		469	477
0.142633	Q32LN4		130	131
0.158656	A0A3Q1LV18		390	394
0.111038	A0AAF6YHE7		81	98
0.133379	F1N650		161	166
0.130032	A0AAA9TBS7		469	470
0.14344	A0AAA9TZK2		38	49
0.130862	A0AAA9S685		627	630
0.14648	A0A3Q1LJV4		297	300
0.160762	F6RWR7		19	26
0.14276	A0AAA9T1P2		36	42
0.144035	A0A452DIW4		231	234
0.144237	Q3ZCH0		185	187
0.116339	P54281		780	788
0.161794	E1BMD1		1277	1288
0.143803	F1MSD7		1023	1026
0.149876	A5PK71		21	22
0.170056	P79105		2	3
0.12658	A0A3Q1M3Q7		379	384
0.143561	Q862I1		122	131
0.186501	F1MLB8		502	506
0.147977	A0AAA9SIV8		68	69
0.134584	E1BPM9		98	106
0.126239	A0AAA9SMJ2		55	56
0.17887	A5D7D1		375	378
0.166506	A6H7I5		274	280
0.143133	A0A3Q1LUJ8		513	516
0.179079	P79105		83	84
0.10932	A0AAA9SMJ2		63	64
0.135607	P54281		724	729
0.146563	A0AAA9SM61		171	174
0.142235	Q76LV2		632	633
0.172077	Q32LP2		296	299
0.157404	A0A3Q1LY87		672	673
0.142645	A0A3Q1MKF2		1089	1091
0.142617	A0AAA9SMJ2		326	331
0.135989	Q32KS2		262	267
0.129715	E1BHW8		113	120
0.177087	G3X757		231	236
0.141922	A0AAA9SMJ2		56	64
0.127626	Q2HJ81		290	297
0.143587	A0A452DI40		96	99
0.163946	F1MNF8		282	287
0.117623	A0A3Q1LSP2		319	321
0.191734	A0AAA9RYT0		1439	1444
0.170575	P79105		83	84
0.108482	Q95M18		300	320
0.172859	P19483		505	506
0.133516	A0AAA9SMJ2		63	64
0.123349	F1MC70		635	643
0.126277	A0AAA9SMJ2		63	64
0.175829	Q29455		37	41
0.193905	A0A3Q1LJD6		226	228
0.107169	F1ME83		236	239
0.174149	P19483		505	506
0.175203	F1N1E1		185	188
0.133443	G3X7R7		216	232
0.141481	A0A452DII8		308	314
0.124424	A0A3Q1MMT7		1530	1538
0.140979	F1N1E1		126	130
0.140616	E1BMG2		502	506
0.141261	Q32KY3		149	153
0.120947	Q3T035		13	14
0.137455	A0AAF6Z704		152	157
0.133765	A5D7D1		642	643
0.167954	A6H7E3		102	103
0.121175	A0A3Q1LMS5		94	97
0.13286	F1N3J3		166	169
0.15732	F1MC70		92	100
0.154279	A0A3Q1LJD6		111	117
0.137614	A0AAA9T8S3		1981	1984
0.165815	A0A3Q1MIS1		695	696
0.106209	F1MP58		677	685
0.169728	F1MNF8		282	287
0.148718	F1MJU0		1242	1243
0.140674	A0A452DJ50		352	354
0.140719	Q862I1		122	131
0.158089	A0AAA9S8K9		328	331
0.121369	F1MPP7		531	541
0.13934	A0AAA9T1P2		36	42
0.143809	F1MPP7		531	538
0.157013	A0A3Q1MXU7		214	219
0.157882	A0AAA9RXF1		533	534
0.156947	F1N5R7		455	458
0.143086	F1MC70		92	100
0.15682	A7MBH5		533	536
0.156765	A0A3Q1MXU7		911	914
0.169483	P79105		34	43
0.130767	F6S0F4		156	162
0.159206	A0A3Q1MIS1		695	696
0.20325	P61157		359	361
0.139845	E1BDG4		313	315
0.19438	A0AAF6YHE7		424	427
0.149697	F6RJC2		32	35
0.136464	A0AAA9T1P2		30	42
0.132191	A0A3Q1NKP5		51	54
0.103358	A0AAA9SMJ2		53	64
0.145554	A0AAF6ZVV1		469	477
0.171851	Q32KY1		370	381
0.146371	A0A3Q1M9R4		114	115
0.139614	Q17R14		477	487
0.139596	P79105		30	34
0.137697	Q2TA16		100	104
0.146455	F1MI43		102	107
0.141651	F6RJC2		32	35
0.144204	A0A452DIR3		272	273
0.121998	A0AAA9T1P2		36	42
0.141171	A0A3Q1LRQ4		1179	1184
0.14417	F1MPP7		530	538
0.155459	A0AAA9TV93		25	32
0.149965	A0A3Q1MCL2		602	603
0.166455	E1BLG9		143	155
0.155301	F1MHS5		51	54
0.148274	A0AAF7AAG5		95	101
0.150004	A0AAA9SSG4		295	312
0.138703	A0A452DII8		308	314
0.144138	A0AAA9S466		124	127
0.149988	A0AAF7AAG5		84	101
0.173266	P19483		505	506
0.165838	P62935		73	76
0.14721	E1BMY4		1449	1450
0.135203	F1N5R7		2813	2816
0.138528	A0AAA9SMJ2		53	56
0.148549	P79105		30	34
0.161863	A0AAA9SDV9		82	91
0.10384	F1MQS5		258	260
0.138167	Q3ZBL4		166	170
0.154576	A0AAA9SGY2		1171	1177
0.135573	A0A452DIR3		272	273
0.154637	A0AAA9S7U1		58	63
0.127351	A0AAA9SSG4		518	519
0.164404	P54281		540	546
0.137336	F6RJC2		32	35
0.144201	F1MSL8		263	274
0.137207	A0AAA9SMJ2		63	64
0.186933	A0A452DII8		317	318
0.127685	Q28046		381	397
0.13561	Q0VCX4		129	133
0.157764	A0AAF7AAG5		96	101
0.120738	E1BLG9		222	232
0.130906	F1MC70		635	643
0.121454	E1BMG2		3284	3290
0.142384	A0AAA9SM61		171	174
0.100569	A0AAA9TED5		374	378
0.10745	A0A3Q1LMS5		94	97
0.156449	A0A3Q1LLX1		637	648
0.129047	F1MHY6		444	450
0.133017	G3X7R7		216	219
0.137254	F1MHY6		444	448
0.161184	P19483		505	506
0.131078	E1BCG0		94	100
0.151962	A0A3Q1LW75		2852	2855
0.141996	F1MWN8		715	719
0.13895	A0A3Q1MCL2		600	603
0.126952	A0A3Q1LVA9		2084	2086
0.154997	E1B836		147	148
0.159644	Q32LN4		63	64
0.112017	E1BMG2		3537	3555
0.173786	A0A3Q1LWN4		207	209
0.178097	Q32LN4		287	290
0.12813	A0AAA9RRJ5		709	712
0.119752	Q3SZK8		180	182
0.112374	A0A3Q1N827		532	539
0.134103	P79105		38	49
0.157602	A0AAA9S685		764	769
0.127896	F1MPP7		531	538
0.155987	Q9TTK8		229	232
0.137676	A0A3Q1MXU7		1630	1639
0.139626	Q2HJ81		290	297
0.119875	E1B836		230	238
0.142114	E1BDG4		293	294
0.149597	E1B9I5		26	31
0.162708	A0A3Q1MM65		441	448
0.128968	P79105		38	49
0.132696	F1MSD7		1023	1026
0.168944	A0AAA9SM61		171	174
0.136278	A0AAA9SS91		1179	1183
0.12749	F6QPB9		83	95
0.178951	Q32LP2		296	299
0.13104	F1N1E1		130	138
0.134768	A0AAA9SMJ2		218	221
0.133688	A0A452DIW4		231	234
0.145482	Q58DW3		142	149
0.137071	F1MJJ0		3647	3656
0.123741	A0AAF6ZGV0		333	339
0.113302	Q32PB8		27	31
0.124526	A0AAA9T1P2		103	111
0.16376	E1B836		147	151
0.12535	Q32LP2		306	313
0.139272	A0AAA9T0X5		1475	1477
0.151904	F6S0F4		91	94
0.131727	A0A3Q1N827		532	539
0.151978	Q9TTK8		336	343
0.183414	Q32LN4		63	64
0.147142	E1BMG2		3347	3349
0.151805	A0A3Q1LJD6		111	117
0.16001	A0A3Q1LMS5		143	149
0.111273	A0AAA9S1R2		28	29
0.13516	A0AAA9RZQ2		281	286
0.138204	F1MP58		975	982
0.145947	Q3ZBL4		128	137
0.13398	A0A3Q1LUJ8		513	516
0.122717	A0A3Q1LQE4		435	440
0.178382	Q2TA16		100	104
0.162611	P05131		82	84
0.152099	A0AAA9RVI6		270	273
0.134855	A0A3Q1LNB4		351	353
0.132287	Q28046		395	397
0.151368	A0A452DIR3		272	273
0.134674	Q3MHM5		126	138
0.186703	A0AAA9SKC9		69	77
0.134532	F1MI43		79	82
0.153263	P54281		431	446
0.160141	A0AAA9U1R4		249	252
0.136608	P81287		29	37
0.150852	F1MQ37		1020	1024
0.141983	E1BCG0		52	59
0.127455	F1N5R7		458	461
0.138932	P04272		153	157
0.144448	A0A3Q1LTG0		581	582
0.14483	E1B830		329	332
0.120565	A0AAA9SGY6		1060	1062
0.148288	E1B836		133	136
0.112808	A0AAA9RVA5		137	143
0.149295	A0AAA9TPU8		258	262
0.128609	E1BPV0		286	301
0.114183	A8QW39		80	85
0.169045	A0AAA9SDV9		36	41
0.133754	A0AAF6ZBG6		293	313
0.133915	F1MHS5		35	38
0.133424	F1MPP7		522	531
0.166157	F1MUF5		1534	1538
0.141273	Q862I1		122	131
0.126113	A0A3Q1LTZ5		167	188
0.136771	Q0VCX4		129	133
0.14995	E1BKT9		708	709
0.126184	Q0II90		57	63
0.156372	E1BPM9		98	106
0.149753	E1BLX1		671	673
0.16569	Q32KY3		149	153
0.135414	F6Q0E0		276	280
0.115983	A0AAF6DM04		68	72
0.175215	P79105		83	84
0.176509	Q32LP2		296	299
0.104778	A0AAA9SMJ2		63	64
0.167662	A0AAA9RXF1		1156	1158
0.109833	A0A3Q1N827		824	825
0.132645	A4IFA7		186	187
0.162764	E1BA36		760	762
0.198769	F1MMN9		366	371
0.114559	P68509		69	78
0.134903	G5E5T1		215	227
0.139914	F1MK30		130	136
0.174162	A0A3Q1LSP2		395	398
0.110486	Q95M18		300	320
0.148949	A0A452DJ50		352	354
0.122195	A0AAF6DM04		68	72
0.148192	A0AAA9SKC9		187	193
0.138558	G8JKX4		68	69
0.149164	A0AAF7AAG5		84	101
0.139479	A0AAF6YQ79		61	65
0.139376	E1BAJ3		527	531
0.133735	G3X7R7		122	126
0.140671	Q9TTK8		58	65
0.181892	A5PK42		488	495
0.132257	A0A3Q1LMS5		94	97
0.148462	A0A452DJ50		284	291
0.144281	G3N1C8		2899	2902
0.157758	A0AAA9SW61		45	60
0.146966	F1N1E1		144	149
0.131472	F1MP58		754	761
0.131528	A0AAA9SMJ2		63	64
0.1555	E1BLG9		143	155
0.0871626	A0AAA9SMJ2		53	56
0.146528	P31800		123	125
0.148077	A0AAA9SGV4		1050	1051
0.141097	G3X7R7		216	219
0.135837	F1N1E1		202	205
0.115494	A0AAF7AAG5		96	101
0.124388	F1MJJ0		3319	3323
0.144935	Q32KY3		149	153
0.14596	F6Q9Q9		407	409
0.141051	F1MWN8		516	518
0.163707	E1BKT9		708	709
0.168834	A0A3Q1LJV4		289	297
0.176868	F1N5R7		2604	2617
0.136619	A0AAA9T1P2		30	42
0.147515	P54281		708	713
0.147008	F1MHS5		51	54
0.147969	Q2HJ81		106	107
0.15145	A0A3Q1MXU7		1513	1516
0.163297	P79105		83	84
0.151615	E1BMY4		1449	1450
0.144405	A0AAF6Z2H9		53	58
0.158832	E1B836		232	238
0.19285	V9VGN8		764	766
0.178896	E1BGG1		110	112
0.124198	A0AAA9SDV9		39	41
0.113524	A0A3Q1LNB4		2622	2625
0.157022	A8E4N3		423	432
0.124452	A0AAA9RXD6		551	561
0.169628	A0AAA9SDV9		36	41
0.128325	Q2TA16		484	497
0.153264	A0A3Q1LJD6		111	117
0.113375	E1BNT9		237	238
0.146312	A0AAA9S466		132	136
0.190375	A0AAA9T489		169	190
0.151784	A0A3Q1LVC7		433	446
0.16289	P79105		83	84
0.178306	Q32LP2		296	299
0.126551	F1MPP7		530	539
0.129823	A0AAA9SMJ2		63	64
0.155206	A0A452DJ50		352	354
0.1899	A0A3Q1LKL3		231	232
0.128477	F1N650		182	189
0.136622	A0A3Q1MIS1		322	324
0.135844	F1MKX2		287	296
0.125147	A0AAF6ZVV1		534	538
0.144934	A7YY35		696	701
0.118711	F1MQS5		253	260
0.162339	P79105		83	84
0.154241	E1BKH1		407	418
0.213015	P81265		623	629
0.149502	G5E5D8		17	21
0.119798	P42029		14	19
0.132665	F6RWR7		22	26
0.142351	A0AAA9TV93		25	32
0.133485	F1N650		182	189
0.146075	F1MQ37		1800	1806
0.155693	A0A3Q1LJD6		111	117
0.14224	A0AAF7AAG5		90	101
0.139925	A0AAF7AAG5		95	101
0.131431	P79105		30	34
0.11159	A0AAA9TPU8		258	262
0.152054	Q58DQ3		11	15
0.126907	F1N6D4		28	33
0.145854	A0AAA9TP09		277	279
0.165682	A0AAA9RZQ2		223	225
0.137658	A0AAA9TZK2		38	49
0.120058	A0AAA9S1R2		28	29
0.1782	P04272		151	152
0.172138	F1MLB8		502	506
0.145721	G3N1C8		2899	2902
0.120586	Q0VCX4		129	133
0.17228	Q2TA16		101	104
0.126101	A0AAA9SMJ2		53	55
0.0998987	A0AAA9SMJ2		63	64
0.128958	F1MQ37		1020	1024
0.124221	A0A3Q1LNB4		887	890
0.14534	A0A3Q1MFE4		325	330
0.129233	A0A3Q1MMT7		1631	1647
0.161339	G3X757		231	236
0.108081	Q28046		381	397
0.148804	G8JKX4		68	69
0.123299	P08760		174	176
0.152973	F1MGC0		139	143
0.170639	A0AAA9T0X5		753	757
0.142185	G3X7R7		122	126
0.158828	A0A3Q1LW07		230	249
0.155486	A0AAA9S7U1		58	63
0.128499	Q0VCX4		129	133
0.114821	A0AAF6YTI0		25	32
0.124935	A0AAA9SMJ2		53	64
0.124507	F1N192		423	429
0.144933	F1MKF8		177	180
0.143784	A0A452DJ50		277	284
0.133323	A0A3Q1M2R2		208	209
0.131655	A0AAA9SMJ2		53	64
0.160265	P04272		163	164
0.160721	P79105		83	84
0.144788	G3X7R7		216	221
0.1607	P79105		34	43
0.145945	A0A3Q1LLX1		780	790
0.124547	A0AAA9T1P2		103	107
0.171289	A0A3Q1LRQ4		1618	1621
0.139508	P79105		30	34
0.159262	Q3MHR7		287	295
0.144226	A0AAA9SMJ2		71	72
0.147316	F1MHS5		35	38
0.160431	P79105		83	84
0.126424	G8JKX4		68	69
0.159704	A0AAA9SGY2		1171	1177
0.131824	P79105		38	49
0.147938	E1BDG4		293	300
0.128631	A0AAA9RRJ5		709	716
0.125538	F1N724		230	232
0.173336	E1BCG0		53	55
0.130193	A0A3Q1N827		718	719
0.157812	A0AAA9S4T3		21	25
0.166657	F1MUD3		879	881
0.130979	F1N0A5		260	267
0.139936	A0AAA9SMJ2		63	64
0.118082	A0A3Q1LQ76		524	532
0.165663	Q58DW3		73	79
0.190602	G3N2M8		366	368
0.128005	F1MJJ0		3100	3117
0.183891	A0A3Q1LJD6		227	228
0.158694	P79105		83	84
0.134961	A0A452DII8		308	314
0.110102	A0A3Q1LNB4		2622	2625
0.129497	A0AAA9RZM5		479	486
0.132642	A0A3Q1LMS5		146	154
0.109988	F1MC70		272	280
0.145232	P81287		297	301
0.128026	Q3MHM5		149	154
0.124334	A0AAA9SMJ2		71	72
0.128481	A0AAA9SIR5		295	299
0.13496	A0A3Q1MCL2		418	425
0.141312	P04272		117	119
0.122046	A0AAA9SIV8		103	122
0.148978	Q2KIU7		111	114
0.126484	F1MI43		79	82
0.174446	A0AAA9RSV0		205	206
0.167987	A6H7E3		102	103
0.145781	A0A3Q1N827		633	637
0.174339	A5D7D1		103	108
0.114981	A0A452DIW4		231	234
0.129113	A0AAA9SGY2		407	415
0.137199	F1MJU0		1242	1243
0.119073	A0AAA9SMJ2		53	55
0.136595	A0AAA9RSD5		153	157
0.138428	Q32KY3		112	115
0.141385	E1BKT9		1444	1446
0.142588	G3X7R7		221	230
0.126014	A0AAF6YT43		282	289
0.126695	P54281		724	729
0.113623	G3MWV5		104	110
0.14964	A0AAA9TV93		25	32
0.125623	A0AAA9SMJ2		63	64
0.145419	Q9TTK8		336	343
0.116768	Q3ZCC8		24	26
0.146914	P54281		546	549
0.18839	A0AAA9SDV9		36	41
0.148883	F1MQ37		1208	1209
0.157832	E1BKT9		708	709
0.169674	P54281		540	546
0.11285	A0A452DII8		308	314
0.130216	F1MNF8		94	96
0.141784	F1N650		84	88
0.131758	A7MBH5		338	341
0.184487	A0A452DII8		295	302
0.188416	A0A3Q1N3E8		238	240
0.154558	Q32LP2		296	299
0.125185	A0A3Q1LQU1		1213	1232
0.147229	P08760		174	176
0.141706	Q3T169		201	202
0.157601	P79105		83	84
0.136451	A0A3Q1N827		633	637
0.133801	A0AAA9SP57		247	252
0.133072	A0AAF7AAG5		84	101
0.167504	E1BCG0		433	437
0.117028	A0A3Q1LMS5		94	97
0.183711	P54281		431	446
0.149327	Q95M18		669	682
0.126417	F1MNF8		54	60
0.122126	G3N2M8		262	275
0.166256	A0AAA9T0X5		1055	1056
0.13512	F1N7K1		58	69
0.187332	A5D7D1		103	108
0.133848	Q9TTK8		229	232
0.12904	A4IF71		390	396
0.128316	P79105		30	34
0.142463	F1N3J3		166	169
0.159395	P05131		82	84
0.135642	Q2HJD7		140	141
0.134269	A0A3Q1LXK9		738	741
0.152853	A0A3Q1N827		532	539
0.14061	A0A3Q1LNB4		351	353
0.153999	A0AAA9TV93		25	32
0.113092	A0AAA9SMJ2		53	55
0.156512	P79105		83	84
0.123879	A0AAA9SMJ2		71	72
0.135141	E1BLG9		24	28
0.123833	A0AAA9T1P2		36	42
0.144713	E1BAJ3		165	176
0.156372	A0AAA9TV93		25	32
0.113979	A0A3Q1MU42		372	375
0.151355	A0AAA9SP57		333	339
0.116151	A0AAA9T8S3		1981	1986
0.125529	A0AAA9SMJ2		318	331
0.152458	G8JKX4		68	69
0.131885	G8JKX4		68	69
0.140279	F1MD74		579	582
0.12122	Q3MHR7		27	53
0.206643	Q32LN4		281	290
0.173007	A0A3Q1LM43		29	34
0.156845	A0A452DII8		302	314
0.135864	E1BMG2		3833	3838
0.133163	A0AAA9SGY2		1171	1177
0.170887	F1MJJ0		3115	3117
0.176636	A6H782		363	368
0.14188	A0A452DIR3		272	280
0.121381	A0A3Q1M6K6		540	548
0.13849	A0AAF7ADA8		73	78
0.117261	A0AAA9RVI6		230	231
0.153014	A0A3Q1MXU7		911	914
0.135138	A0AAA9SMJ2		56	63
0.159037	E1BCG0		452	459
0.139146	Q9TTK8		336	343
0.138723	E1BB04		560	562
0.139547	A0AAA9SMJ2		71	72
0.112729	A0A3Q1LTZ5		167	185
0.104144	A0AAA9SMJ2		63	64
0.142489	A0AAA9T0X5		787	790
0.155009	A0A3Q1MXU7		911	914
0.163623	F1MQ37		1193	1195
0.183873	A0AAA9SKC9		69	77
0.141898	V9VGN8		107	113
0.12899	E1B7L8		934	936
0.128711	G8JKX4		68	69
0.135767	G3X7R7		216	222
0.138673	F1MM34		435	437
0.127334	A0AAF6ZAD2		246	255
0.129148	A0AAA9RXF1		276	285
0.154505	F1MWN8		336	344
0.16257	E1B836		232	238
0.13557	P54281		431	446
0.115461	A0AAA9RYT6		1019	1023
0.121824	A0AAF6YTI0		25	32
0.134862	F6S0F4		156	162
0.138309	Q2TA38		193	195
0.19751	G3N2M8		366	368
0.123418	A7E3D8		163	167
0.111483	A0AAA9SMJ2		63	64
0.116278	A0AAA9SMJ2		63	64
0.123528	A0A3Q1M3N4		591	597
0.138144	G3N1C8		2899	2902
0.124585	F1N0A5		260	267
0.116766	A0A3Q1N5I2		303	304
0.154003	P62894		26	28
0.1214	A0A3Q1LNB4		2624	2625
0.149672	A0AAA9SDV9		36	41
0.091412	E1BMG2		3833	3838
0.115794	A0AAA9T044		195	203
0.153784	P79105		83	84
0.126672	F1MQ37		1014	1020
0.137567	A0AAF6YQ79		61	65
0.129883	Q2HJ81		290	297
0.124456	A0A3Q1MAW8		78	83
0.113515	F1MKX2		294	296
0.124539	A0A3Q1M9W4		643	649
0.132968	Q3MHM5		136	138
0.139635	Q9TTK8		210	229
0.150365	A0A3Q1MXU7		1008	1011
0.132263	O77834		67	72
0.180819	A0AAA9RSV0		205	206
0.143494	A0A3Q1MKF2		1046	1055
0.11167	A7MBH5		52	53
0.133523	A0A3Q1MHG7		212	213
0.137079	F1MQ37		1800	1806
0.118432	F1MJU0		1243	1248
0.173267	P79105		2	3
0.111962	A0A3Q1M5T5		301	303
0.183227	P61157		359	361
0.131414	P79105		38	49
0.134681	A0AAA9SDV9		39	41
0.136775	Q95L54		35	52
0.0974724	P42029		9	19
0.120887	A0AAA9SMJ2		53	55
0.164284	P54281		540	546
0.12426	A0A3Q1LW07		53	57
0.152854	A0AAF6YVA6		260	263
0.134958	Q3T169		197	202
0.153454	E1B9G6		38	39
0.158694	P79105		83	84
0.119841	A0A3Q1MG04		171	177
0.119778	A0A3Q1MAQ1		95	99
0.145901	A0A3Q1LWF3		135	137
0.133508	A0A3Q1MXU7		213	215
0.124903	A0A3Q1LRQ4		1263	1265
0.137153	A0A3Q1LTZ5		167	185
0.160862	Q0VCY1		154	161
0.165391	E1B836		133	136
0.153916	A0A3Q1M9W4		727	731
0.130819	A7MBH5		491	499
0.131194	F1MWN8		516	518
0.163315	A0AAA9S4I9		63	64
0.13599	G8JKX4		68	69
0.136043	Q3ZBL4		165	170
0.140926	F1MWN8		516	518
0.202826	A0AAA9S9K2		345	348
0.180226	G3N2M8		366	368
0.147317	A0AAF6ZBG6		293	313
0.115132	A0A3Q1LWV3		181	190
0.133948	A0A3Q1M935		485	493
0.12683	A0A3Q1M2R2		215	217
0.134496	A0A3Q1LRQ4		1179	1184
0.110271	A0AAF6ZVV1		534	538
0.115441	A0AAA9SMJ2		53	55
0.119118	F1MWN8		344	353
0.133128	P04272		153	157
0.145269	F1MJU0		1242	1243
0.126631	A0AAA9SUD6		120	123
0.129084	A0AAA9SS91		1176	1183
0.118526	Q28046		381	397
0.154661	F1MI43		102	107
0.135791	F1MKF8		178	180
0.118864	A0AAA9SL38		1262	1265
0.145466	E1BB04		462	470
0.151387	A0AAA9RYT0		1439	1444
0.150153	A0A3Q1LJV4		226	230
0.108262	A0AAA9SMJ2		53	64
0.131481	A0AAF6YQ79		61	65
0.135996	P54281		127	134
0.129387	Q2HJ81		290	297
0.153702	Q2KIU7		108	118
0.124963	A0A3Q1M7D1		608	611
0.130456	E1BCG0		53	59
0.118993	A0A3Q1LUJ8		513	514
0.133496	A0A3Q1LZD9		87	92
0.154933	E1BMG2		3290	3293
0.122171	G5E5D8		17	21
0.178447	G3N2M8		366	368
0.150703	P79105		2	3
0.165932	A0A3Q1N827		633	637
0.161232	Q0VCY1		214	215
0.128175	A0AAA9TP09		277	279
0.186183	G3N2M8		366	368
0.184886	P61157		359	361
0.16589	P79105		2	3
0.150447	P79105		83	84
0.133251	F1MWN8		336	344
0.165757	V9VGN8		764	766
0.133482	A0AAA9TV93		25	32
0.118875	A0A3Q1M8J9		210	214
0.156841	A0A3Q1LWD9		125	133
0.128137	F1MQ37		1022	1024
0.1359	P79105		30	34
0.136352	F1MC70		504	505
0.140255	Q04467		365	366
0.103423	P11017		57	59
0.131529	E1BCG0		53	59
0.150005	P79105		83	84
0.133983	Q95L54		35	52
0.190738	A0A3Q1M4Y2		932	936
0.149913	A0A3Q1LJD6		111	117
0.130747	E1BCG0		170	172
0.121427	A0AAA9SMJ2		69	80
0.127252	A0AAA9SGV4		877	890
0.148178	A0AAA9SL38		1807	1809
0.162016	A0AAA9SDV9		82	91
0.118044	A0A3Q1LVV7		192	199
0.136165	A5PK42		35	37
0.12109	Q3MHM5		143	154
0.133415	F1N5R7		2825	2833
0.122654	E1BPW1		4	16
0.130338	P11017		57	59
0.131978	A0A3Q1LJG3		457	468
0.129028	F1MJJ0		598	599
0.143794	A0A3Q1MAQ1		95	97
0.149218	A0A3Q1LK11		261	267
0.115608	A0A3Q1MR36		257	265
0.17123	A0AAA9RYT0		228	246
0.136663	E1BMD1		629	633
0.128633	A0AAF7AAG5		84	101
0.0994623	A6H782		447	452
0.149045	P79105		83	84
0.11675	A0AAA9SMJ2		56	64
0.117684	A0AAF6YTI0		25	29
0.119177	A0AAF6YQ79		61	65
0.132898	Q03001		3723	3729
0.124149	P81287		29	37
0.135757	A0A3Q1MXU7		1008	1011
0.136961	Q2TA49		279	281
0.14176	E1BPM9		98	106
0.148793	E1BMY4		1449	1450
0.130101	G8JKX4		68	69
0.177292	A5D7D1		103	108
0.147435	E1B860		1215	1222
0.132506	A0AAA9TP09		277	279
0.148607	Q32LP2		296	299
0.132331	P79105		30	34
0.11572	F1MQ37		856	860
0.163715	A0A3Q1LVC7		426	433
0.115569	A0A3Q1LQU1		1213	1232
0.116708	Q28046		381	397
0.132	F1MM34		435	437
0.132075	F1N650		185	189
0.14018	A7YY35		1032	1036
0.131167	A0AAA9SKC9		97	99
0.117345	A0A3Q1LWV3		183	190
0.158186	A0A3Q1MLQ7		948	950
0.151334	A0A3Q1M4Y2		746	752
0.114116	P79105		30	34
0.124003	A0A3Q1LTZ5		129	136
0.146647	F1N650		84	88
0.124679	F1MM34		37	45
0.161419	F1N1E1		183	185
0.153037	A7E3D8		350	357
0.12481	A7E3W4		511	515
0.128408	P79105		30	34
0.111969	A6H782		360	368
0.119336	A0A3Q1LJV4		604	606
0.110985	A0AAA9SMJ2		268	281
0.147247	P79105		83	84
0.139456	G3X7R7		216	232
0.125959	A0A3Q1M9W4		974	980
0.129167	A0AAA9T1P2		36	42
0.123242	Q9TTK8		58	65
0.122712	P79105		30	34
0.118548	A0AAA9SMJ2		53	55
0.147053	A0AAA9SGY6		101	102
0.13266	A0AAA9RRJ5		709	716
0.105655	P54281		724	729
0.143512	A0AAA9RRJ5		675	678
0.122619	E1BM25		2156	2161
0.152798	Q32LP2		249	254
0.114156	F1MJU0		1569	1576
0.146715	P79105		83	84
0.146715	P79105		83	84
0.120825	F1MC70		312	321
0.129724	P79105		30	34
0.123654	A0AAF7AAG5		96	101
0.146628	Q32LP2		296	299
0.113611	A0AAA9SKC9		96	99
0.162515	A0AAA9SB98		476	477
0.119102	Q3MHR7		286	290
0.146472	A0AAA9SGV4		1050	1051
0.146436	P54281		446	450
0.146414	A0A3Q1LVC7		426	433
0.136474	A0A3Q1LQU1		1213	1232
0.127762	A7MBG8		29	33
0.16161	A0AAA9T0X5		528	529
0.142206	A0AAF7AAG5		84	101
0.119083	A0A452DJ50		52	54
0.17637	A0A452DII8		295	302
0.130117	A0A452DIW4		231	234
0.164375	A7E3D8		430	431
0.160347	Q03001		3723	3729
0.142734	F1MSC2		232	233
0.143118	E1BKT9		708	709
0.13387	A0AAA9RRJ5		1015	1019
0.122773	E1BDG4		313	315
0.129841	A0A452DJ50		52	54
0.160964	A0A3Q1MFQ7		363	374
0.137119	A0AAF7AAG5		90	96
0.155328	A0AAA9RYT0		1441	1444
0.173667	A5D7D1		103	108
0.115853	A0AAF7AAG5		417	418
0.139608	F1N650		161	166
0.163813	A0AAA9SIR5		338	342
0.138494	E1BMD1		758	765
0.108372	E1BCG0		168	172
0.184462	A0AAF6ZNJ0		271	273
0.149421	Q04467		360	366
0.131155	A0A3Q1LWN4		265	267
0.146153	A0A3Q1MQJ1		544	550
0.123233	A6H782		360	375
0.144526	F1MK30		197	200
0.149743	P04272		151	152
0.126048	F1MC70		389	394
0.113157	A0AAA9S9K2		293	297
0.14537	A0AAA9SDV9		36	41
0.123017	Q2TA16		484	485
0.113048	G3X757		651	658
0.124978	A0AAA9RW19		238	258
0.112304	P63103		68	75
0.110896	A6H782		368	375
0.129712	A0A3Q1MXU7		2043	2050
0.159833	A0AAA9RSV0		205	206
0.162128	F1N1E1		185	188
0.144644	P79105		83	84
0.12971	F1N1E1		211	213
0.157045	P61356		38	39
0.123947	A0A3Q1LJV4		289	297
0.127751	E1BHW8		113	116
0.155924	F1MQ37		1193	1195
0.125016	Q32KS2		673	679
0.128254	A0A452DIR3		272	273
0.140381	A0A3Q1LK11		261	267
0.129772	E1BJ01		950	967
0.112502	F1MFG9		112	118
0.125448	A0A3Q1MXU7		686	701
0.144141	P79105		83	84
0.144141	P79105		83	84
0.143233	A0A3Q1M1Q5		704	710
0.161707	Q02827		92	95
0.102667	A0A3Q1MMT7		1536	1538
0.113968	A0AAA9S7F8		245	253
0.111304	A0A3Q1LQU1		1213	1232
0.134927	A0A452DJ76		93	98
0.142113	Q04467		365	366
0.145315	A8E4N3		423	439
0.164653	E1BPM9		98	106
0.139933	F6RJT0		126	140
0.168378	A6H7E3		102	103
0.123911	F1N5C9		58	65
0.124982	F1MWN8		516	518
0.171313	A0A3Q1LM43		29	34
0.143643	P79105		83	84
0.108389	F1MGZ5		86	87
0.145203	Q2T9Q6		139	147
0.115744	A7MBH5		60	64
0.0939107	A0AAF7AAG5		96	101
0.125842	A0AAF7AAG5		95	101
0.113677	A0AAA9SMJ2		53	56
0.122333	A0A3Q1MDH5		401	419
0.134923	F1MP58		968	975
0.143254	A0AAA9S4T3		21	25
0.125612	A0A3Q1MXU7		1630	1639
0.129893	A0A3Q1LMS5		94	97
0.156698	P79105		83	84
0.135629	A0AAF6ZVV1		473	477
0.118265	G5E5D8		8	11
0.167778	E1BMG2		3276	3284
0.152159	A0A3Q1M1U2		546	553
0.120222	A0A3Q1LRQ4		1125	1132
0.123038	Q0VCX2		123	128
0.173213	Q5E954		28	32
0.173163	A0AAA9SGY2		1171	1189
0.104332	A0AAA9TFB6		612	616
0.115587	E1BDG4		418	422
0.115287	F1MQS5		253	260
0.123606	Q2HJ81		290	297
0.142516	A0AAF6YQ79		56	65
0.122266	A0AAA9SMJ2		71	72
0.130056	F1MHS5		51	54
0.136454	A0A3Q1M7D1		305	307
0.148926	A0A3Q1N827		770	777
0.109516	P79105		30	34
0.136261	A0AAA9RRJ5		1015	1019
0.14933	P60902		11	18
0.116205	F1MPP7		530	538
0.139448	F1MWN8		520	523
0.147202	Q95L54		249	251
0.118588	A5PK42		286	299
0.14222	F1MM34		435	437
0.122783	A0AAA9RXD6		1036	1037
0.142182	P79105		83	84
0.142182	P79105		83	84
0.127884	F1MWN8		516	518
0.1193	A0AAA9SMJ2		53	64
0.138622	F1MHS5		51	54
0.128445	A0A3Q1M517		79	91
0.134394	A0A3Q1MFE4		299	304
0.153541	P79105		83	84
0.121471	A0A3Q1LRQ4		1125	1132
0.141674	Q32LN4		63	66
0.106004	Q3MHM5		136	138
0.125597	F1MK55		2544	2552
0.134386	A0A3Q1MTI5		500	501
0.16305	A0A3Q1LJD6		226	228
0.139232	Q32KY3		149	153
0.115573	A0AAA9SMJ2		69	80
0.185473	V9VGN8		764	766
0.139867	F1N3J3		166	169
0.156698	P79105		83	84
0.181558	A0A3Q1M4Y2		932	942
0.116715	A0AAF7AAG5		84	101
0.126054	Q9TTK8		352	360
0.168996	A0AAA9SAV3		88	98
0.156378	A0A3Q1LTG0		556	561
0.121306	A0AAA9SCT4		1430	1436
0.102273	A0A3Q1LMS5		94	97
0.115691	A0AAF7AAG5		90	101
0.1233	P54281		127	134
0.138953	A7MBH5		491	495
0.125121	A0AAA9SMJ2		71	80
0.139613	Q9TTK8		280	281
0.136447	A0A3Q1MKF2		1086	1089
0.129069	E1BAZ9		204	209
0.126047	Q95L54		35	52
0.116399	A0A3Q1MVR8		119	130
0.142749	A0A3Q1LM43		29	34
0.100587	F1N5R7		519	521
0.127311	E1BLG9		222	232
0.133604	P04038		57	66
0.135401	Q2TA49		289	292
0.12761	A5PK42		642	643
0.119475	A0A452DJ50		52	54
0.126508	A0AAA9SIV8		99	122
0.14743	A0A3Q1LTG0		556	561
0.113751	F1MKX2		287	296
0.128745	Q9TTK8		229	232
0.130611	Q3T169		197	202
0.119784	Q04467		45	48
0.121545	A0AAA9SHW9		956	965
0.126977	A0AAA9T1P2		30	42
0.147554	E1BA36		1839	1841
0.126182	G8JKX4		68	69
0.124144	F1N650		88	90
0.107531	F1MNF8		292	304
0.106463	A0AAA9S7U1		55	63
0.135645	Q9TTK8		336	343
0.135602	F1MUF5		425	433
0.129191	A0A3Q1LV18		390	394
0.123835	A0AAA9SGY2		414	416
0.117541	A0A452DJ50		277	284
0.151774	Q32LN4		63	64
0.152777	Q32LP2		296	299
0.12553	A0A3Q1MNW3		240	243
0.131948	A7YY35		487	501
0.121383	A0AAA9SDV9		50	53
0.137441	F1MXP7		778	780
0.129105	A0AAA9SP57		722	727
0.172646	A0AAA9T0H9		135	136
0.123453	A0A3Q1MAW8		78	83
0.12996	E1BMG2		3673	3678
0.151658	A0A3Q1MCK6		1221	1222
0.124484	P81287		290	294
0.126669	A0AAA9SMJ2		53	64
0.12311	A0A3Q1N827		876	878
0.133675	E1BLX1		227	236
0.115615	A0A3Q1LPZ4		259	264
0.162161	A0AAA9SB98		476	477
0.143801	E1BB04		462	470
0.106958	P79105		30	34
0.103943	A0A3Q1M0F0		422	424
0.151558	A5PK42		488	495
0.159975	A0AAA9SDV9		39	41
0.138706	E1B836		232	238
0.139101	A0A3Q1LNB4		887	890
0.107518	Q28046		381	397
0.115465	Q2HJ81		290	297
0.176149	A5D7D1		103	108
0.112239	A0A3Q1N158		609	611
0.097348	Q3SZT6		159	167
0.118419	F1N192		423	429
0.11912	F1MQ37		856	860
0.131828	A0A3Q1MXU7		1074	1086
0.12247	A0AAA9SWE4		419	426
0.116455	Q3MHM5		336	340
0.121134	G3MWV5		102	110
0.138164	A0A3Q1LJG3		457	468
0.128713	P48644		45	48
0.153729	A0AAA9S7V2		102	106
0.121057	E1BDG4		313	315
0.132337	P79105		27	34
0.100653	A0AAA9SMJ2		55	56
0.122843	A0A3Q1MWL3		63	68
0.134676	P04038		57	66
0.137966	P54281		130	134
0.12193	F1MJ69		54	57
0.131604	P61285		32	36
0.109292	F1MJU0		1587	1591
0.130404	A0A452DII8		308	314
0.124749	F1MFG9		112	113
0.131552	Q3SZK8		32	34
0.177098	P54281		437	446
0.159299	Q32LN4		63	66
0.159395	E1BLG9		486	487
0.156582	P79105		27	34
0.135062	F1MWN8		516	518
0.148523	A7MBH5		41	53
0.167643	A0A452DII8		317	318
0.137632	P79105		83	84
0.137632	P79105		83	84
0.145287	F1MJU0		1148	1149
0.104519	A0AAA9TBS7		469	470
0.136536	E1BMG2		502	506
0.110059	A0AAA9T8S3		1632	1639
0.138712	A0A452DIR3		379	384
0.128539	F1MSD7		178	195
0.159309	A5D7D1		103	108
0.127971	E1BKT9		1444	1446
0.112325	F1MK55		2461	2464
0.128304	A0A3Q1LQU1		1213	1232
0.115432	F1N650		88	90
0.103968	F1MNF8		379	381
0.112772	A0A3Q1LHC4		335	339
0.151102	Q9TTK8		336	343
0.141959	A0AAA9SL38		188	190
0.13329	F1MM34		435	437
0.163205	A0A3Q1MPS4		84	89
0.128505	E1BLX1		227	236
0.120778	F1MQ37		1022	1024
0.108858	F1N650		88	90
0.136777	P79105		83	84
0.158653	P54281		540	546
0.132533	F1MKX2		271	296
0.113531	A0A3Q1M3Q9		122	132
0.158493	A0AAA9S7F8		108	109
0.103215	F1N5R7		519	521
0.127022	A0AAA9SMJ2		63	64
0.0998372	F1MC70		272	280
0.0902063	E1BMG2		3833	3843
0.150515	Q9TTK8		229	232
0.14064	A5D7D1		625	632
0.124027	A0A3Q1MXU7		1471	1472
0.0864711	Q3SZT6		116	124
0.151488	A0A3Q1LVC7		426	433
0.103736	Q3MHM5		122	136
0.132308	Q9TTK8		336	343
0.121316	A0A3Q1M8J9		206	214
0.135454	F1MWN8		847	867
0.126917	P79105		30	34
0.14179	A0AAA9SSG4		519	525
0.135724	A0AAA9TP09		271	277
0.140363	A0A3Q1LJD6		111	117
0.115895	Q2TA16		263	267
0.13277	A0A3Q1LXK9		2262	2267
0.165839	A0A3Q1MPS4		84	89
0.139849	Q32LP2		296	299
0.166496	A5D7D1		103	108
0.125802	F1MQ37		856	860
0.103465	A0A3Q1LJD6		111	117
0.119146	A0A3Q1MJK1		283	284
0.16409	A0AAA9RXF1		1172	1173
0.11934	A0AAA9TSR1		40	52
0.0886972	A0AAA9SMJ2		63	64
0.131311	P11024		166	169
0.129835	A0AAA9TSR1		54	66
0.140422	E1BKT9		844	850
0.0855536	A0AAA9SMJ2		53	56
0.150576	P79105		83	84
0.150502	P54281		446	450
0.146981	E1BM25		2150	2151
0.109081	F1MJJ0		3323	3326
0.146239	E1B836		169	170
0.122746	Q2HJ81		285	290
0.125644	Q32KS2		267	269
0.134151	E1B836		125	128
0.0943932	A0A3Q1LNB4		1209	1216
0.107689	A0AAA9SMJ2		53	56
0.134763	Q2TA16		263	267
0.185513	A0A3Q1LJD6		226	228
0.114937	A0A3Q1N827		718	719
0.157127	A0AAA9S4T3		21	23
0.127944	F1MQ37		856	860
0.111922	F1MQS5		253	260
0.118345	A0AAA9TEY6		404	412
0.10194	F1N724		3489	3495
0.103452	A0AAA9SMJ2		63	64
0.149922	A0AAA9S4I9		71	76
0.100784	A0A3Q1LWV3		181	190
0.12852	F1MWN8		715	719
0.134333	Q32LN4		410	417
0.150325	A6QLB7		294	297
0.119242	G5E519		413	417
0.133824	Q58DQ3		11	15
0.104818	A0AAA9SGY6		1061	1062
0.125773	Q32LN4		130	131
0.143428	F1N650		81	97
0.131158	A0A3Q1M517		76	91
0.134186	A0A3Q1MXU7		1496	1512
0.120785	A0A3Q1LQE4		435	440
0.124818	A0A3Q1N7G5		16	18
0.11797	A0AAA9T0X5		203	208
0.131436	F1MM34		435	437
0.116628	A0A3Q1MU42		372	373
0.120916	Q28046		395	397
0.113132	A0AAA9SKC9		107	108
0.101301	A0AAA9RTY1		171	173
0.165899	A0A3Q1ME19		599	603
0.12356	F1MJJ0		3079	3080
0.132888	E1BPM9		99	106
0.119325	A0AAA9TSR1		40	52
0.15669	Q32LP2		296	299
0.11766	A0A3Q1MCL2		600	603
0.156763	V9VGN8		426	427
0.133388	E1BAJ3		1090	1102
0.111546	A0A3Q1M9W4		643	649
0.101114	A0AAA9U0C4		343	345
0.162516	F1MLB8		505	506
0.0948332	A0AAF6ZAD2		246	255
0.119939	A0AAA9RZQ2		281	286
0.12866	A0A452DI40		96	99
0.122875	F1MJJ0		3647	3656
0.108743	A0AAA9SHW9		956	958
0.155294	F1MM34		285	286
0.161304	E1BLG9		486	487
0.102729	A0A3Q1NB13		417	423
0.124465	P81287		286	290
0.100365	A0AAA9SDV9		50	57
0.137164	A0A3Q1M4Y2		745	752
0.11688	Q32KS2		672	679
0.100322	A0AAA9RVI6		222	231
0.116861	A0AAF6ZAD2		246	255
0.132879	F1MWN8		336	344
0.116858	A0A3Q1MAQ1		95	97
0.109853	E1BMY4		198	209
0.128156	Q0VCX4		111	112
0.146054	A0A3Q1MIS1		693	695
0.116722	A0A3Q1M6K6		108	109
0.13232	A6H782		363	375
0.176971	F1MWN8		351	353
0.107185	A0AAA9T0X5		1230	1232
0.12137	A0AAA9SDV9		68	69
0.132533	Q03001		3723	3729
0.116419	A0AAF6ZGV0		134	141
0.134946	F1MWN8		513	518
0.14231	A0A3Q1LM43		29	34
0.13002	E1BGG1		145	153
0.116287	E1BCG0		33	43
0.115523	A0A3Q1LVV7		199	203
0.152635	E1BLG9		486	487
0.111323	P54281		724	729
0.10717	A0AAA9SMJ2		53	64
0.13692	Q5E9F7		19	22
0.145227	F1MP58		975	982
0.147526	F6S0F4		117	118
0.134191	A0AAA9SJK4		410	419
0.110114	A0AAA9SGK7		385	387
0.123688	A0AAF6YQ79		136	144
0.14005	P80724		55	58
0.115851	Q3ZBL4		133	137
0.104475	A0A452DJ91		378	390
0.0958375	A0AAA9SMJ2		63	64
0.131802	Q3ZBL4		165	170
0.135237	E1BA36		1839	1841
0.109686	A0A3Q1NKP5		51	54
0.138641	Q2KIU7		108	114
0.0863729	Q2KIU7		204	210
0.145881	A6H7E3		102	103
0.12003	F1MJU0		1587	1591
0.159427	A0AAA9T0X5		286	291
0.14698	A0AAA9S1J3		108	111
0.124679	A0A3Q1LVC7		446	449
0.127303	Q3ZBL4		165	170
0.132122	Q3MHR7		286	290
0.117206	A7MBH5		52	53
0.143731	A0AAA9T0H9		135	136
0.0950975	A0A3Q1LJV4		297	300
0.16166	A5D7D1		103	108
0.112809	A0AAA9TRD5		369	375
0.131109	A0A3Q1LVC7		426	433
0.113952	F1MNF8		379	381
0.130735	A0AAA9SGY2		1171	1177
0.121688	Q2TA16		263	267
0.109092	A0A3Q1LMS5		94	97
0.139145	F1MQ37		1022	1024
0.112555	A0AAA9TEY6		404	412
0.125972	F1N650		161	166
0.153062	F1N4S3		16	19
0.131011	F1N650		84	88
0.176197	A0AAF6ZAD2		246	255
0.0995751	F1N5R7		519	521
0.123383	G8JKX4		68	69
0.130872	A0AAA9SB98		476	477
0.119415	F1N3J3		166	169
0.10152	A0AAA9T0X5		798	812
0.149551	A0AAA9T0X5		1055	1056
0.14427	E1B830		370	374
0.108159	Q3T035		13	14
0.098238	A0AAA9TLU8		65	77
0.143152	A0AAA9SF14		1616	1619
0.116317	A0A3Q1LTZ5		167	188
0.141228	P54281		708	713
0.098032	Q5E9F7		19	22
0.13524	A0A452DJ50		277	284
0.146006	F1MXP7		778	780
0.101213	P61284		14	18
0.114468	A0A3Q1LVC7		426	433
0.128578	A0AAA9S0P0		381	382
0.106219	A0A3Q1LVV7		198	203
0.132622	P79105		30	34
0.114785	A7E3D8		163	167
0.116424	P04272		153	157
0.145787	P04272		151	152
0.097797	A0AAA9SMJ2		63	64
0.116087	F6QPB9		83	95
0.118154	F1MNF8		94	96
0.139694	Q2TBR5		216	218
0.115016	E1BCG0		53	59
0.117739	A0AAA9TBS7		389	396
0.141494	A0AAF6ZVV1		473	477
0.118747	E1BLG9		135	143
0.103409	E1BMD1		1389	1393
0.115426	P79105		30	34
0.130302	Q95M18		300	303
0.139326	F1MSC2		218	223
0.158089	A0A3Q1MIS1		446	447
0.127723	E1BA36		760	763
0.130949	A6H782		360	367
0.12398	F1MQ37		856	860
0.128478	A0A452DJ76		119	123
0.156305	A0A3Q1MPS4		84	89
0.102218	A0A3Q1LVV7		199	203
0.125687	A0AAF7AAG5		95	96
0.105552	A0AAA9SMJ2		326	329
0.113414	P79105		30	34
0.113366	A6QLB7		302	303
0.123142	A0AAA9TV93		25	32
0.126743	A0AAA9TV93		25	32
0.133744	G3X7R7		136	138
0.112864	A0A3Q1MU42		372	375
0.111958	A0AAA9TBS7		469	470
0.113188	A0AAA9SMJ2		53	64
0.120433	A0A3Q1M9W4		643	649
0.143488	A0A3Q1N827		633	637
0.159335	A0A3Q1MPS4		84	89
0.148201	F1N650		26	29
0.12587	A0A452DIW4		98	102
0.158516	A0AAA9RXF1		531	533
0.144431	A0AAA9TP09		325	329
0.108261	A0A3Q1LJV4		226	230
0.120147	F1MJJ0		2479	2484
0.124359	A0A3Q1M8J9		254	258
0.118573	A0A3Q1N827		1543	1550
0.116276	A0A3Q1MDH5		475	482
0.138208	A0AAA9RRJ5		1015	1019
0.114096	A7E3D8		187	191
0.106846	A0A3Q1LMS5		94	97
0.12072	A0A452DJ50		277	284
0.173924	A0A452DII8		295	302
0.126829	F1N3J3		166	169
0.116642	P54281		724	729
0.112443	A0A3Q1M7G7		23	24
0.139227	F1N1E1		198	205
0.125726	A0AAF7AAG5		417	418
0.116766	Q2HJ81		290	297
0.120583	A0AAA9SKC9		97	99
0.157195	A0AAA9SP57		318	325
0.121599	A0AAA9RSD5		153	157
0.103178	G5E5D8		8	21
0.112032	A0A3Q1LQU1		1218	1232
0.0989512	Q3T035		4	14
0.1164	A0A452DJ50		50	55
0.127976	E1BMG2		631	634
0.107391	A0A3Q1LVA9		2084	2086
0.143292	E1BM25		558	561
0.127532	Q0VCX4		129	133
0.12782	P79105		30	34
0.111373	A0A3Q1MWL3		60	68
0.127797	A0AAA9RXD6		840	848
0.139554	A0AAA9T0X5		763	771
0.125197	F1N0Q0		321	328
0.0951734	F1MK55		3237	3244
0.15335	A0AAA9RSV0		205	206
0.0889367	F6Q0E0		272	276
0.135751	E1BJ01		940	967
0.135721	F6Q9Q9		407	409
0.162991	F1N650		45	46
0.146928	A0AAA9SL38		200	201
0.152427	A5D7D1		103	108
0.153664	A0AAA9SKC9		69	77
0.133157	A0A3Q1ME83		420	425
0.116343	F1MP58		975	982
0.103348	A0AAA9SS91		1179	1183
0.124052	F1MQ37		1020	1024
0.126232	E1BDG4		363	366
0.127246	Q9TTK8		336	343
0.113453	A0AAA9T1P2		36	42
0.118874	A0A3Q1LQU1		1213	1232
0.0969712	A0AAA9SMJ2		53	55
0.121128	A0AAA9SGY2		1171	1177
0.129581	A7Z057		161	162
0.111013	P79105		30	34
0.138246	A0A3Q1LK11		62	65
0.125429	A0A3Q1N158		742	748
0.0996562	F1MNF8		54	60
0.106021	E1BMG2		3858	3863
0.124284	A0A452DJ50		277	284
0.100772	A0AAF6Z596		150	152
0.126865	A0A3Q1LNB4		887	890
0.114724	E1BQ11		623	630
0.126804	Q32KS2		632	636
0.119601	F1MJJ0		3820	3826
0.126778	A0A3Q1LQU1		1213	1232
0.118815	A0AAF6YQ79		256	257
0.141829	A0AAA9T1P2		204	207
0.118698	A0AAA9TBS7		389	396
0.114747	A0AAA9SKC9		97	99
0.126621	A0A3Q1LRQ4		1184	1186
0.145106	A0AAA9S466		480	481
0.113406	A0A3Q1M7D1		1045	1053
0.151232	E1BKS1		95	105
0.114156	A0A3Q1LQU1		1213	1232
0.103214	A7MBH5		52	53
0.122548	F1MP58		975	982
0.134723	F1N7I6		114	117
0.11988	P81287		29	37
0.140106	F6RJT0		126	130
0.107546	P54281		724	729
0.108236	Q3MHM5		336	340
0.110174	A0AAA9SGY2		1171	1177
0.149741	V9VGN8		426	427
0.108293	A0A3Q1LQU1		1213	1232
0.10604	G8JKX4		68	69
0.111954	A0AAA9RVI6		273	280
0.141435	E1BM25		558	561
0.134692	A0AAA9SL38		200	201
0.133541	P62157		30	35
0.135648	A0A452DJ91		297	300
0.119416	E1BMD1		1389	1393
0.130285	A0A3Q1MCL2		600	603
0.125883	A0A3Q1MCL2		600	603
0.133302	A0A3Q1N827		633	637
0.13589	F1MSC2		232	233
0.137489	A0A3Q1N827		633	637
0.132067	A0AAA9TPU8		258	262
0.176581	G3N2M8		366	368
0.129985	F6Q9Q9		407	409
0.0885302	A0AAA9SER9		51	54
0.101214	A0A3Q1LSP2		319	327
0.137024	A0A3Q1N827		1783	1789
0.112731	A0AAA9S783		376	381
0.12116	F1N1E1		198	205
0.101712	A0A3Q1LMS5		94	97
0.103077	G3X7R7		136	154
0.125272	P11024		169	172
0.162728	Q58DW3		73	79
0.140676	P79105		83	84
0.138841	Q02827		92	95
0.133358	A0AAF7AAG5		84	101
0.127932	A0AAA9RRJ5		675	678
0.113035	A0AAA9TE61		154	159
0.131054	A0A452DIR3		379	384
0.138219	A0AAA9SDV9		68	69
0.124981	F1MQ37		856	860
0.115302	A0AAF7AAG5		268	272
0.113063	A0A3Q1MWG7		110	111
0.124926	F1MJJ0		3075	3078
0.118521	A0AAF6ZGV0		215	222
0.124408	E1BGG1		243	266
0.155075	A0A3Q1MXU7		905	911
0.105608	A0AAF6ZAD2		246	255
0.113135	P31800		251	256
0.132821	A0A3Q1LJD6		111	117
0.108663	F1MJJ0		599	602
0.100639	E1BMG2		3537	3554
0.124904	A0A3Q1MXU7		1630	1641
0.118791	A0AAF6ZAD2		246	255
0.101138	F1MK55		3237	3244
0.117749	A0AAA9S0A1		1086	1091
0.108377	A0A3Q1LRQ4		2548	2551
0.172519	A0A452DII8		295	302
0.127208	P67774		34	41
0.109286	A0A3Q1MR36		257	265
0.139462	A0A3Q1LVC7		426	433
0.146941	Q32KY1		370	381
0.11904	F1MM34		435	437
0.124316	A0AAA9SGK7		213	221
0.112367	A0A3Q1LNB4		2622	2625
0.121811	A0AAA9T0X5		203	208
0.137087	A0AAA9SKC9		74	77
0.102184	G8JKX4		68	69
0.098718	F1MI43		79	82
0.141665	Q32KY3		238	242
0.115131	Q3ZBL4		165	170
0.110332	A0AAF6Z0W3		217	224
0.123014	A0AAA9RYP4		48	60
0.122425	A0A3Q1M1E6		315	317
0.0955798	A0A3Q1LVV7		192	203
0.143783	A0A3Q1MDH5		460	464
0.119985	P28782		26	30
0.117467	F1MYR3		297	307
0.123902	P79105		83	84
0.120524	F1MD74		579	582
0.103704	A0AAF6ZAD2		246	255
0.106749	E1B836		232	238
0.11006	A0AAA9RVI6		280	283
0.0988093	A0AAA9RVA5		137	143
0.150202	E1B836		249	258
0.116007	A0A3Q1MFE4		325	330
0.118719	G3X7R7		126	154
0.111246	A0AAA9TIS4		409	411
0.129594	P54281		542	549
0.132111	A7E3D8		347	357
0.107299	F1MKF8		177	180
0.126605	A0AAA9RVI6		280	283
0.100894	A0AAA9SMJ2		63	64
0.108252	F1MJJ0		3100	3117
0.0896925	F1MI43		79	82
0.107141	G3X7R7		216	232
0.139712	A6H782		363	367
0.120099	A0AAA9S0A1		1086	1091
0.131219	G3MX78		160	165
0.151932	A0A3Q1N827		633	637
0.118306	A0AAA9RRJ5		675	678
0.112724	A0A3Q1NKP5		51	54
0.107063	A0A3Q1LRE4		768	777
0.107094	Q03001		3723	3729
0.121525	P04272		153	157
0.108268	Q3T035		13	14
0.102907	A7YY35		456	459
0.137951	A0A3Q1M3E4		304	307
0.114465	A0AAA9RW37		820	831
0.123814	P79105		27	34
0.136607	Q9TTK8		336	343
0.130698	F1MJU0		1154	1158
0.136282	Q3SZK8		274	284
0.120249	A0A452DII8		302	314
0.10677	F1MSC2		332	337
0.149306	G3MXR8		1430	1432
0.120424	A0AAA9SL38		200	201
0.152902	A5D7D1		103	108
0.143172	Q95L54		233	246
0.10226	A0AAF6YHE7		81	98
0.132753	A0AAF6YQ79		56	65
0.152681	A5D7D1		103	108
0.108648	E1B768		310	315
0.137812	A0A3Q1LVC7		426	433
0.149849	P79105		27	34
0.130394	F1MWN8		520	523
0.110409	E1BGG1		145	146
0.138699	A4IF71		390	396
0.133022	A0AAA9SIV8		68	69
0.11499	Q3ZCH0		646	654
0.0991405	A7E3D8		522	527
0.13754	E1BMG2		3532	3537
0.137451	F1MC70		143	145
0.136179	F1ME83		487	490
0.126621	Q9TTK8		210	229
0.109478	A0AAA9TED5		69	70
0.172704	P68103		219	226
0.0893043	A0AAA9U0C4		1031	1037
0.138116	A0A3Q1N827		633	637
0.0923771	A0AAA9SMJ2		63	64
0.138226	A0A3Q1LJV4		307	314
0.141947	A0AAA9T1C8		270	280
0.137248	A0A3Q1M517		79	91
0.145107	F1MM34		285	286
0.108633	E1B7Q2		496	509
0.105809	F1MK55		2461	2464
0.104624	E1BMG2		3547	3554
0.112054	A0AAA9T8A0		100	105
0.111823	F6S0F4		156	162
0.120959	E1BNT9		450	455
0.102516	Q3ZCH0		106	121
0.0951195	F6Q0E0		276	280
0.113649	A0A3Q1LMS5		146	154
0.127031	Q0II90		315	322
0.0866684	P04272		147	157
0.137397	A0A3Q1M3E4		304	307
0.105961	A0AAF6ZAD2		246	255
0.165647	A0A3Q1MXU7		1496	1498
0.134	P61285		32	36
0.151527	A0AAA9SR16		135	136
0.123601	E1BKE7		106	109
0.132061	A0AAA9TSR1		40	52
0.114767	Q32L26		157	167
0.133771	Q2TBR5		142	147
0.121647	A0AAA9TNL3		950	957
0.103119	P54281		487	492
0.12108	A0AAA9T0X5		1214	1233
0.135669	A0A3Q1N158		153	154
0.105014	F1MWN8		344	353
0.12098	A0A452DJ50		352	354
0.165059	G3MZ59		215	218
0.112781	A0AAA9S0P0		381	382
0.143837	F1MXP7		778	780
0.123704	A0A3Q1MIB0		1461	1465
0.127374	A0A3Q1N827		770	777
0.0736052	A0AAA9SMJ2		53	56
0.103004	E1BNG7		46	57
0.13721	A0A3Q1MXU7		1008	1011
0.14414	P04272		151	157
0.0973981	A0AAA9SAL8		71	74
0.120047	Q32LN4		130	131
0.129199	F1MJU0		1148	1154
0.164887	A5D7D1		103	108
0.141125	E1B836		249	258
0.165603	E1BPM9		98	102
0.104527	A0AAA9TRD5		369	375
0.14081	A0AAA9RYT6		262	274
0.131121	A0A3Q1M2C5		130	137
0.132133	A0AAA9SGY2		1171	1177
0.135725	E1BB04		462	470
0.119511	A0A452DIJ5		109	113
0.104253	F1N724		3489	3495
0.117949	A0A3Q1M1U2		546	558
0.134949	Q3MHM5		149	154
0.127374	G8JKX4		68	69
0.101093	A0A3Q1MTI5		500	501
0.168	A0AAA9SKC9		74	77
0.104065	A0AAA9SMJ2		55	64
0.127772	Q2KIU7		108	114
0.143833	Q32LP2		296	299
0.114368	A0AAA9S0P0		379	381
0.17074	V9VGN8		764	766
0.110827	A6QPI6		126	135
0.0934089	F1MP58		806	818
0.116255	E1BDG4		313	315
0.0975454	A0AAA9SMJ2		53	64
0.103705	A0AAA9TPU8		240	247
0.130138	P80724		162	173
0.113422	A0A3Q1LXK9		734	738
0.130772	A0A3Q1M1M7		363	365
0.115344	F1MQ37		1208	1209
0.122272	F1MKE9		224	226
0.103502	F1N724		3489	3495
0.103498	A0AAA9SGK7		213	221
0.106527	A0AAA9T0X5		756	757
0.149691	A0A3Q1MXU7		905	911
0.0869037	A0A3Q1LMG1		13	14
0.13487	P28782		22	23
0.142178	A0AAA9SIV8		68	69
0.125973	P54281		245	253
0.109018	A0A3Q1M3S4		366	368
0.112028	A5PK42		634	639
0.118443	A0A3Q1LQU1		1213	1232
0.12707	Q2TA16		263	267
0.10898	A0A452DIM4		307	311
0.0981659	A0A3Q1LMS5		94	97
0.111734	E1BMG2		3662	3664
0.119118	A0AAA9SKC9		187	191
0.106792	A7Z057		71	78
0.10288	A0AAA9T4D7		184	193
0.109137	A0AAF6ZAD2		246	255
0.107878	G5E5D8		17	21
0.104543	Q0II90		165	167
0.111476	E1BGG1		145	153
0.0948754	Q28046		395	397
0.120719	A0AAA9TIS4		435	446
0.126695	A0A3Q1N827		844	846
0.14235	E1BCG0		452	459
0.144051	P54281		540	541
0.0852019	A0AAA9TBS7		469	470
0.140113	A0AAA9SP57		318	320
0.112764	A0A452DI40		96	99
0.129722	G3MX78		160	165
0.11179	A0AAA9RXP6		212	220
0.162966	A5D7D1		103	108
0.115553	F1N270		17	24
0.080875	F1MNF8		54	60
0.116743	G3N2I2		17	26
0.124919	A0AAA9RVI6		273	283
0.118736	P54281		724	729
0.122284	A7MBH5		533	536
0.102016	Q3T035		13	14
0.126619	A0AAF6Z2H9		53	58
0.118388	F1MP58		968	970
0.108271	F1MS44		128	129
0.150161	A0A3Q1MRF5		617	620
0.128806	F6RWR7		30	36
0.0946465	A5PK42		586	595
0.133604	A0A3Q1M1I0		141	143
0.094165	A0A3Q1M935		485	502
0.149082	A0AAF6YL38		153	163
0.121166	Q04467		180	182
0.102051	F6Q0E0		397	404
0.123051	F1MQ37		856	860
0.151415	A0AAA9RV49		667	668
0.152971	A0A3Q1M4Y2		932	942
0.100592	F1MI43		79	95
0.101791	A0AAF6ZAD2		246	255
0.101758	F1MP58		672	685
0.141804	P19483		502	506
0.133053	A0AAA9SES1		377	380
0.117703	A0A3Q1LJD6		111	117
0.121714	A0A3Q1LMS5		94	97
0.104954	Q3T035		13	14
0.106284	Q1RMR3		76	87
0.11547	E1BPV0		751	760
0.108607	Q3MHM5		336	340
0.124035	A0AAA9T7F2		278	286
0.132861	A0AAA9TP09		325	329
0.129318	A0A3Q1M7D1		305	307
0.0971025	A0A3Q1LVV7		192	203
0.0944866	E1BCG0		155	172
0.132671	A0A3Q1LUJ8		69	74
0.108869	E1BMG2		3852	3863
0.108854	A0AAA9SKC9		133	134
0.132313	E1BCG0		425	437
0.101148	A0A3Q1MG04		171	177
0.103668	E1BMG2		3276	3290
0.11184	P62261		65	69
0.101067	A0A3Q1MAQ1		95	99
0.122409	A0AAA9RRJ5		675	678
0.130162	P04272		151	157
0.0947822	A0AAA9SMJ2		55	56
0.0842202	A0AAA9S7I0		217	228
0.0729871	A7E3D8		522	527
0.0842713	F1MX00		148	159
0.116645	P54281		542	543
0.142778	Q2T9M4		544	545
0.0955809	A0AAA9SDV9		68	69
0.100705	A0AAA9SMJ2		326	331
0.1045	Q32KY3		63	70
0.132129	A0A3Q1LUJ8		69	74
0.100597	A0A3Q1N827		876	878
0.116867	A0AAA9RVI6		222	231
0.12002	F1MHS5		51	54
0.123939	G8JKX4		66	68
0.106065	F1N3J3		166	169
0.130847	E1BCG0		168	170
0.167352	Q2T9M4		542	544
0.150272	Q32LP2		296	299
0.113825	P62261		69	73
0.134428	F1MQ37		909	910
0.124626	E1BA36		2047	2048
0.09077	A0AAA9TBS7		469	470
0.127867	A0AAA9S7F8		248	253
0.101938	E1BNT9		130	131
0.114782	A0AAA9SGK7		385	387
0.133774	A0A3Q1M935		133	144
0.125846	A0AAA9TSR1		54	62
0.10422	Q3MHM5		145	154
0.115923	A0AAA9T8S3		940	945
0.100193	P79105		30	34
0.10916	A5PK42		642	643
0.136198	A0AAA9SKC9		107	108
0.114443	A5D7D1		518	521
0.157078	A0AAA9SR16		135	136
0.105179	F1MQ37		638	640
0.110186	P79105		27	34
0.16691	A0AAA9T0X5		1055	1056
0.101317	Q5E9J4		144	163
0.104692	F1N5R7		519	521
0.128284	F1MQ37		1613	1614
0.108102	A0A3Q1MD82		212	220
0.139986	F1MHS5		35	38
0.114712	E1BP40		1197	1199
0.114583	A0A3Q1MXU7		1516	1519
0.128867	A0AAA9TTL3		211	218
0.122133	A0AAA9TP09		325	329
0.107925	F1N5R7		519	521
0.112936	A5D7D1		773	779
0.0997633	A0A3Q1N827		633	637
0.113811	F1MK55		2544	2552
0.120492	P80724		72	76
0.141208	A0A3Q1MT31		35	38
0.107317	A0AAA9RW19		238	260
0.120047	F1MXF3		2580	2582
0.111559	A0AAA9SP57		345	346
0.123175	F1MHS5		35	38
0.118754	A0A3Q1M9W4		675	689
0.120179	E1BE64		379	391
0.120324	A0A3Q1LRE4		868	870
0.102656	A0A3Q1LQU1		1213	1232
0.125994	F1MSC2		232	233
0.110576	Q0VCX4		129	133
0.133072	A0AAA9SL38		1103	1111
0.166154	P81265		623	629
0.0826975	A6H782		447	452
0.114412	F1MQ37		1014	1020
0.121292	P04272		151	152
0.118496	A0AAA9TP09		514	521
0.143956	A0AAA9SAY0		358	365
0.115074	A0A3Q1LJV4		226	230
0.0990551	F1MWN8		516	518
0.155256	A0AAA9SSG4		524	525
0.106175	A0A3Q1MCH3		43	55
0.0940985	A0AAA9SGY6		1060	1062
0.129063	A0A3Q1N827		1783	1789
0.118062	F1MNF8		357	361
0.0823569	A0AAA9SMJ2		63	64
0.124441	Q3ZCH0		646	654
0.130272	P79105		83	84
0.0986364	Q3SZI4		64	68
0.114793	P79105		30	34
0.135026	E1BM25		556	558
0.115509	A0AAA9SL38		1073	1077
0.134999	A0AAA9SKC9		134	136
0.109313	A0AAA9T0X5		121	129
0.103993	A0AAA9SSG4		518	519
0.144792	A0AAA9T0X5		693	696
0.12095	Q3SWX4		68	72
0.12711	F1MKX2		315	320
0.115101	Q9TTK8		58	65
0.098414	A7MBH5		52	53
0.12492	F6Q0E0		349	363
0.108166	A0A3Q1LV18		392	394
0.112666	Q2TA38		193	195
0.126267	E1BDG4		305	315
0.114947	A0AAA9S7I0		217	224
0.097834	P04038		59	66
0.125007	A0AAA9SP57		320	325
0.108785	A0AAF6YQ79		61	65
0.129002	Q32KY3		149	153
0.119026	A0A3Q1LUJ8		69	74
0.0928891	A0AAA9SHW9		956	958
0.106417	A0A3Q1MU42		372	375
0.11439	F1MD74		579	582
0.1096	E1BA36		271	285
0.103696	A0A3Q1LMS5		94	97
0.109704	E1BLG9		220	222
0.125275	F1MGZ5		91	93
0.108299	A0AAA9SGY2		1171	1177
0.10451	A0A3Q1LQE4		435	440
0.112625	A0AAA9SMJ2		63	64
0.117304	A0AAF7AAG5		95	101
0.116578	A0A3Q1MKF2		922	929
0.0926787	A0A3Q1LWV3		181	183
0.110862	A0AAA9SMJ2		63	64
0.105158	F1N5R7		2813	2816
0.114784	A0A452DJ50		277	284
0.113142	A0AAA9TT41		131	138
0.0950076	E1BCG0		94	100
0.111286	A0AAA9TE61		68	75
0.110596	Q3MHM5		122	136
0.110514	Q0II90		315	322
0.113159	A0A3Q1LXK9		1532	1540
0.138253	F1N3J3		166	169
0.143298	Q58DQ3		8	15
0.163852	P68103		219	227
0.163839	A0AAF6ZNJ0		271	273
0.113035	A0A140T842		212	214
0.108387	F6RJT0		141	147
0.116167	A0AAA9SMJ2		71	72
0.123904	A0AAA9SGY2		1171	1177
0.102636	A0AAA9SMJ2		55	64
0.10299	G3N093		527	529
0.122049	A0A452DIB4		142	146
0.123119	Q2KIU7		108	118
0.121013	Q3MHM5		136	138
0.112616	F1N5R7		2825	2833
0.133526	P54281		431	446
0.128214	A0A452DIR3		379	384
0.0998856	F1MWN8		344	351
0.149678	A0AAA9SKC9		69	77
0.127552	F1MM34		435	437
0.115492	A0AAA9RXD6		251	261
0.102739	P79105		30	34
0.112499	A0A3Q1LTB7		982	993
0.120536	A0A3Q1MIB0		1458	1467
0.127887	A0AAA9RRJ5		1015	1019
0.10315	F1MNF8		379	381
0.122075	A0A3Q1M0Y7		864	877
0.122942	F1MC70		143	144
0.141019	A0A3Q1MRF5		615	620
0.104197	A0A3Q1MIB0		1458	1465
0.146221	Q2T9M4		492	494
0.11308	F1MWN8		523	536
0.112282	A0AAA9SL38		188	190
0.0921957	A0AAA9T0H9		344	347
0.118265	G8JKX4		68	69
0.10813	F1MPP7		522	531
0.116656	A0AAA9TP09		325	329
0.118425	E1BDG4		313	315
0.11822	A0AAA9S685		764	769
0.103579	Q95M18		137	142
0.110212	E1BMD1		1277	1288
0.112452	P61285		5	21
0.133155	A0A3Q1M1I0		141	143
0.137194	E1BCG0		452	459
0.127461	Q32LN4		63	66
0.106235	P79105		30	34
0.111455	A0A3Q1MMQ9		79	81
0.161035	Q3ZCC8		91	92
0.110353	Q3MHM5		136	138
0.126822	A0A3Q1MIB0		1458	1467
0.127152	Q9TTK8		336	343
0.131833	F1MKF8		177	180
0.126152	P04272		151	152
0.120128	A0AAA9T0X5		203	208
0.12692	A0AAA9RRJ5		675	678
0.104364	G3X7R7		216	232
0.147257	A0A3Q1LWN4		399	403
0.118007	A0A3Q1LUJ8		69	74
0.110637	E1BA36		1839	1841
0.0834174	A0AAA9SMJ2		53	56
0.162122	E1BMK8		199	201
0.119161	A0AAA9S466		124	132
0.118489	A0A452DII8		302	314
0.155517	V9VGN8		764	766
0.126677	F1MK55		2461	2464
0.161998	A0AAF6ZNJ0		271	273
0.157435	A0A3Q1LM43		29	34
0.0951486	F1MWN8		823	825
0.10812	A0A452DIJ5		109	113
0.0950626	E1BPM9		301	309
0.113279	A0AAA9RXS6		392	400
0.141202	F1N4S3		16	19
0.0879734	A0AAA9SMJ2		53	55
0.125887	Q32KS2		632	636
0.144056	E1BMG2		3290	3293
0.0783319	A0AAF6YQ83		44	48
0.110897	A0AAA9S9K2		79	87
0.0926551	E1BBX5		73	100
0.0971309	A0A3Q1NH38		116	125
0.125018	G3X757		231	236
0.118016	F1MXR8		370	374
0.152343	F1MGZ5		603	613
0.153888	E1BDU2		84	91
0.112264	Q3T035		76	81
0.0927085	A0A3Q1LMS5		94	97
0.106145	F1ME65		176	181
0.125939	Q2TBR5		216	218
0.123543	A5D7D1		773	779
0.102381	A0AAF6YMV1		148	153
0.125812	A0A3Q1MXU7		1496	1512
0.11033	A0A3Q1LK47		528	532
0.0996614	A0A3Q1LMS5		94	97
0.154556	A0A3Q1N827		644	646
0.141975	F1N1E1		185	188
0.106215	A0AAF6ZVV1		548	549
0.110236	F1N1E1		239	240
0.097979	A0AAF6YQ79		119	134
0.0941553	F1MK55		3237	3244
0.13683	P80724		55	61
0.107555	F1MJJ0		599	602
0.105529	A0A3Q1M7G7		23	24
0.125514	Q03001		3723	3729
0.138113	A0A3Q1LUJ8		69	74
0.118489	F1MQ37		1022	1024
0.160812	A8QW39		80	85
0.155521	P61157		359	361
0.0939396	Q2HJ81		290	297
0.138547	Q24K21		43	44
0.109939	A0AAA9S4I9		63	64
0.125356	E1BKH1		407	418
0.1607	G3N2M8		366	368
0.112164	F1N5R7		519	521
0.124297	A0A3Q1NEH7		1066	1068
0.122366	E1B801		286	294
0.122942	A0A3Q1N158		153	154
0.100861	A0A3Q1N827		718	719
0.112009	A0AAA9SDV9		50	53
0.101594	A0AAA9SUD6		120	123
0.137975	G3X757		231	236
0.109637	A0A3Q1LRQ4		4717	4737
0.0924751	A0A3Q1N5I2		579	591
0.0995814	F1MG92		248	256
0.121867	P79105		30	34
0.109754	A0AAA9TNL3		950	957
0.0885531	F1MI43		79	95
0.119483	Q2TA11		80	81
0.127681	F1MWN8		571	572
0.128085	A0AAA9TV93		49	51
0.110277	A0AAA9T7F2		278	286
0.12323	F1MJU0		1242	1243
0.108623	A0A3Q1MDH5		475	482
0.14448	A0AAA9S9K2		345	348
0.160109	A0AAF6ZNJ0		271	273
0.124661	P61285		32	36
0.141024	A0AAA9TTL3		526	527
0.125458	A0A3Q1MFE4		299	304
0.107578	F1MHC2		418	424
0.101711	A0A3Q1LQE4		435	440
0.102739	A7MB45		124	127
0.111918	A0A3Q1LL25		67	68
0.15064	A0A3Q1MXU7		1496	1498
0.109009	A0A140T842		212	214
0.10568	A0A452DJ50		277	284
0.0929627	E1BLG9		220	222
0.116635	A0A3Q1LQU1		1213	1232
0.116258	F1MKX2		259	260
0.107435	A0AAA9RV49		650	653
0.126458	A0A3Q1N827		770	777
0.108841	A0A3Q1MQJ1		544	550
0.102338	A0AAF7AAG5		95	101
0.153064	E1BDU2		84	91
0.138967	A0AAA9SR16		131	132
0.122428	P11024		169	173
0.109537	A0A3Q1MXU7		1445	1453
0.128987	A0AAA9SP57		333	339
0.101736	Q0VCX2		123	128
0.106699	A0A3Q1MAW8		78	83
0.11745	A0AAF6YQ79		61	65
0.124466	A0AAA9TBS7		469	470
0.129043	E1BGG1		110	112
0.114058	F1MKE9		1244	1248
0.11934	F1MLB8		505	506
0.117871	A0A3Q1M517		76	91
0.115722	A0A3Q1LQU1		1213	1232
0.143985	A0AAA9S1J3		448	451
0.136634	A0A3Q1N827		770	777
0.108213	A0AAF7AAG5		84	101
0.108343	A6QLB7		294	297
0.123497	G3N2I9		487	488
0.1196	A0A3Q1LUJ8		47	52
0.110968	A0AAA9T8S3		940	945
0.0987487	A7Z057		161	162
0.114485	A0A3Q1N158		748	749
0.109496	A0A452DJ50		277	284
0.118364	E1B860		1215	1222
0.108182	F1MK55		3522	3531
0.0986947	A0AAA9SKC9		255	257
0.130149	A0A3Q1LNI2		53	61
0.107405	A7MBH5		338	342
0.115809	A0A3Q1MKF2		922	929
0.0914158	F1MC70		635	644
0.123536	F1MK55		2461	2464
0.123518	Q0II90		223	236
0.118577	Q95L54		35	52
0.131023	A0AAA9T1P2		204	207
0.0655491	A0AAA9SMJ2		53	56
0.13006	G3MXR8		1428	1430
0.0969576	E1BMD1		1276	1277
0.106075	G5E519		413	415
0.103267	F1MC70		422	434
0.0749716	A0AAF6YHE7		50	62
0.105405	P68509		77	78
0.117498	Q58DQ3		14	15
0.115644	F1MPP7		544	545
0.0976743	Q76LV2		625	628
0.0862345	A7E3D8		522	527
0.130824	P79105		83	84
0.119921	P79105		27	34
0.105563	Q95L54		301	305
0.106927	F1MPP7		522	539
0.106789	E1BMG2		1511	1513
0.107684	A0AAA9SMJ2		53	56
0.0957454	A0AAA9SMJ2		53	56
0.102592	A0A3Q1LVV7		199	203
0.123253	G8JKX4		68	69
0.152678	F1MLB8		505	506
0.110324	Q32KY3		149	153
0.105858	F1MPP7		530	539
0.123117	A0A452DJ50		277	284
0.107673	A0A3Q1LT34		377	380
0.123107	F1MK55		2461	2464
0.152342	F1N1E1		182	185
0.120021	A0A3Q1NHP5		94	96
0.123001	Q2TBR5		216	218
0.0743087	A0AAA9S0P0		370	381
0.100634	Q2HJ81		290	297
0.106572	F1N5R7		2726	2731
0.110923	P79105		38	39
0.158269	A0A3Q1ME19		599	603
0.150458	A0AAA9T0X5		763	771
0.108812	A0AAA9RXD6		1033	1036
0.105706	A0A3Q1MXU7		2043	2050
0.10058	Q2KJD0		290	297
0.0913307	E1BCG0		53	59
0.158115	A0AAF6ZNJ0		271	273
0.105324	Q2KJD0		351	366
0.122694	A0A3Q1M1I0		141	143
0.103522	F1N5R7		1257	1262
0.11772	A0A3Q1M517		79	91
0.128702	E1BGR4		74	76
0.11109	A0AAA9SKC9		439	446
0.114425	A0AAA9T0X5		281	282
0.122533	Q2TBR5		216	218
0.0909586	P79105		30	34
0.113068	A0A3Q1M9W4		643	649
0.1307	A0AAA9RV49		650	653
0.134819	A0A3Q1LUJ8		52	53
0.0724182	A0AAA9SMJ2		56	64
0.101135	A0AAA9RVI6		273	280
0.111117	E1BPV0		760	765
0.122281	A0AAA9SUC1		272	274
0.157636	A0A3Q1M288		732	733
0.119334	P79105		27	34
0.122242	A0AAA9SR16		131	132
0.117664	P11024		169	173
0.106763	F6Q0E0		371	381
0.117888	G3N2M8		456	457
0.0964904	F6Q9Q9		407	409
0.128553	A0A452DJ91		296	297
0.0915589	A0A3Q1MDH5		475	482
0.122058	A0AAF7AEY9		141	144
0.121934	F1MWN8		520	523
0.0922092	A0AAF6ZAD2		246	255
0.113818	A0A3Q1LJD6		111	117
0.127429	A6H782		367	375
0.107442	Q32LN4		130	131
0.107438	A0A3Q1LFJ4		148	150
0.119633	P54281		540	546
0.106323	F6Q0E0		397	404
0.106329	P79105		38	49
0.105454	A0A3Q1LJD6		201	204
0.114144	F1MWN8		516	518
0.146652	F1N650		26	29
0.105361	F1MGZ5		86	87
0.116947	A0A3Q1NHP5		96	98
0.106252	A0AAA9SUD6		120	123
0.10846	A0A3Q1N7L1		7	13
0.103261	A0AAA9RV95		335	339
0.12625	A0A3Q1MKF2		1089	1091
0.0914451	A0AAF6Z672		58	65
0.105835	F1MQ37		1800	1806
0.116022	F1MJJ0		3302	3309
0.10582	A0A3Q1M9W4		789	794
0.110317	A0A3Q1LQU1		1213	1232
0.115101	Q32LN4		130	131
0.126469	A6H782		363	368
0.1178	A0AAA9TP09		668	672
0.109023	A0AAA9T1P2		103	111
0.103675	A0A3Q1NKP5		51	54
0.0916847	A7MBH5		472	482
0.119186	Q3MHR7		286	287
0.108525	A7E3W4		509	511
0.122438	E1BMG2		2619	2635
0.10749	Q2KJH4		251	257
0.120954	A0A3Q1LZW0		756	759
0.132211	A0AAF7AAG5		268	272
0.113852	F1MRU4		2125	2137
0.0536005	A0AAA9SMJ2		53	64
0.120757	A0AAA9TRD5		369	375
0.107709	F1N650		88	90
0.110892	A0A3Q1N238		81	89
0.119152	Q2TBR5		218	221
0.111887	A0A452DJ91		378	390
0.120619	Q2KIU7		108	114
0.140847	A5PK42		488	495
0.100098	A7E3D8		180	187
0.1199	F1MKF8		125	130
0.0966853	E1BLG9		220	232
0.11658	Q32KS2		672	673
0.110553	F1MQ37		1476	1492
0.131516	P79105		83	84
0.105086	P54281		431	446
0.120487	A0AAA9SKC9		187	191
0.104862	A0A3Q1LQU1		1212	1232
0.120287	A0AAA9S9K2		75	87
0.114043	P12378		490	491
0.111212	A0AAA9SGY2		414	416
0.120239	P79105		27	34
0.105542	E1BMG2		3347	3349
0.150939	A0A3Q1LM43		29	34
0.0886665	A0A3Q1LQP1		3997	4004
0.120109	A0A3Q1M1I0		141	143
0.124255	E1BKT9		1444	1446
0.134833	F1MK30		197	200
0.0884475	F1MC70		389	394
0.113015	A0AAA9SMJ2		53	64
0.111803	E1B836		230	238
0.135808	A5D7D1		103	108
0.119841	A0A3Q1LT75		790	808
0.134618	A0A3Q1M1I0		141	143
0.155171	A0A3Q1MQJ1		25	28
0.103093	Q32LP2		306	313
0.117561	A0A3Q1N827		2081	2083
0.138474	Q32LP2		296	299
0.119816	A5PK71		21	22
0.104171	E1BAV1		29	30
0.114328	A0AAA9TRD5		369	375
0.119575	F1N091		159	176
0.126603	F1MSC2		230	232
0.11463	E1BKS1		95	105
0.119459	A0A3Q1LVC7		426	433
0.117423	F1MPJ2		56	59
0.119506	A0AAA9TBS7		90	91
0.0997118	Q0II90		205	206
0.0990673	A0A452DII8		302	314
0.119351	P19483		505	506
0.088816	A0AAA9U0C4		343	345
0.137614	Q2T9M4		544	545
0.093337	Q7Z3Y8		320	324
0.117277	F6Q9Q9		407	409
0.118695	A0AAA9SH64		27	30
0.112482	E1BDX8		3391	3401
0.121463	P54281		542	546
0.117811	A0A3Q1MAW8		78	83
0.116717	Q27965		140	145
0.116301	A0A3Q1NHP5		410	419
0.0896861	G3N2M8		177	188
0.0887449	A5D7D1		417	421
0.102382	F1MGZ5		611	613
0.106463	A7MBH5		60	63
0.132048	E1BDG4		313	315
0.119064	Q03001		3723	3729
0.126129	A0AAA9S9Q3		1267	1269
0.118617	Q3SZK8		218	225
0.123414	F1MQ37		1212	1217
0.154343	A0AAA9SKC9		74	77
0.106816	G3N1C8		3705	3721
0.121235	A0A3Q1M1A5		653	658
0.136247	A0AAA9SP57		318	320
0.103454	A0A3Q1MAT9		259	272
0.1381	A0A3Q1M1I0		141	143
0.121438	P04038		59	66
0.154155	A0AAF6ZNJ0		271	273
0.104226	E1BLG9		135	143
0.0872868	Q2T9Q6		130	139
0.101718	E1BP40		1197	1199
0.122036	A0A3Q1M9W4		643	649
0.10185	A0AAA9SMK8		588	597
0.118665	A5D7D1		773	779
0.137749	P54281		540	546
0.0807737	F6Q0E0		276	280
0.098402	Q1JQ93		248	255
0.0988337	A0AAA9RZH1		93	97
0.10579	A0A3Q1LWN4		230	231
0.118398	E1BE64		379	391
0.0971552	A0AAA9SMJ2		63	64
0.122698	A6H782		360	367
0.113172	A0AAA9SIR5		295	299
0.105535	P79105		30	34
0.13305	Q3T0F4		25	31
0.144198	G3N2M8		366	368
0.13013	A0A3Q1M1M7		343	345
0.104237	Q58CQ2		49	56
0.102717	P79105		27	34
0.121708	Q95M18		674	682
0.0988023	A0AAA9U0C4		343	345
0.102656	A0AAA9TV93		25	32
0.0890252	A0A3Q1M168		277	290
0.114878	A0AAA9SAW5		245	251
0.132861	A0A3Q1M1I0		141	143
0.116139	A0AAA9SAL8		71	74
0.112726	G5E519		361	364
0.128193	A0A3Q1M1I0		141	143
0.130189	A0AAA9T0X5		286	291
0.102521	A0AAA9SL38		1881	1888
0.107684	F1N5R7		1012	1022
0.0943013	A0AAA9SMJ2		56	63
0.117887	A0A3Q1LQU1		1213	1232
0.0819009	A0A3Q1M6K6		118	119
0.0795992	A0AAA9SMJ2		53	64
0.132616	A0A3Q1M1I0		141	143
0.126919	E1B836		232	238
0.107987	F1MYR3		297	298
0.110305	G8JKX4		68	69
0.129485	P80724		162	173
0.111295	A0A3Q1MCL9		856	860
0.102212	Q3T0R1		88	96
0.111372	A0AAA9S8K9		406	408
0.104969	Q9TTK8		275	281
0.0960184	P54281		484	492
0.114222	A0A3Q1M9Z4		809	823
0.0842573	A0A3Q1LRQ4		1179	1184
0.152861	A0A3Q1M288		732	733
0.0959238	Q95M18		137	142
0.106686	A0AAA9SL38		1073	1077
0.141781	P54281		204	207
0.106336	A0AAA9TBS7		389	396
0.104894	F6Q0E0		276	280
0.131138	E1BMY4		1450	1452
0.101903	F1MHS5		35	38
0.101887	A0AAA9TCR8		874	892
0.114026	A0A3Q1LV18		392	394
0.10075	A7YY35		1032	1036
0.132053	A0A3Q1MCA9		58	64
0.111988	A0A3Q1NMR2		165	173
0.098759	P04272		153	157
0.114179	F1N3J3		166	169
0.117172	A0A3Q1N2K5		82	97
0.149244	P21793		151	165
0.131891	A0A3Q1M1I0		141	143
0.131891	A0A3Q1M1I0		141	143
0.131891	A0A3Q1M1I0		141	143
0.131891	A0A3Q1M1I0		141	143
0.107144	F1MHS5		51	54
0.101526	A0A3Q1MCH3		298	300
0.112281	Q2TA38		193	195
0.0683463	A0A3Q1N6F8		377	387
0.0965739	A0AAF6YMV1		148	153
0.112929	A0A3Q1LJV4		289	297
0.131635	A0A3Q1M1I0		141	143
0.09768	A0AAA9RVI6		273	280
0.0963067	F1MKX2		294	296
0.116798	A0AAA9RZQ2		281	286
0.131569	A0A3Q1M1I0		141	143
0.0889374	F1MSC2		294	301
0.097726	P04272		153	157
0.10087	A0AAA9RRJ5		1114	1118
0.0936332	P79105		27	34
0.114304	Q32LN4		66	73
0.15196	A0AAA9SGY2		1171	1189
0.101108	A5D7D1		773	779
0.126903	E1BMD1		623	633
0.117554	F1MWN8		520	523
0.149772	Q2TBR5		147	152
0.128019	Q2TBQ5		120	125
0.101372	A0A3Q1MU42		372	375
0.151645	A0A3Q1MXU7		1633	1638
0.0959432	A0AAA9SMJ2		55	64
0.120971	A0AAA9T0X5		756	757
0.121198	P14790		45	49
0.110833	E1BKT9		447	454
0.109333	A0A3Q1MXU7		2050	2051
0.100762	A0AAA9RXP6		212	220
0.107151	F1MC70		422	434
0.0968535	A0AAA9T1P2		103	111
0.113216	A5D7D1		773	779
0.143926	E1BMG2		3276	3284
0.130757	Q5E954		28	32
0.129041	A0AAA9S4T3		21	23
0.124032	A0A3Q1LJV4		307	314
0.0845428	A5PK42		586	593
0.130751	A0A3Q1M1I0		141	143
0.100419	Q32KR9		78	83
0.108609	A0AAA9RZH1		93	97
0.0753878	A0A3Q1M3A0		754	772
0.100376	F1N650		166	170
0.103338	E1BCG0		69	84
0.120233	Q9TTK8		336	343
0.119065	A0A3Q1LQK0		70	77
0.151081	Q2TBR5		147	152
0.103958	A0AAF6Z596		150	152
0.140568	A0A3Q1LTV4		1179	1184
0.130461	A0A3Q1M1I0		141	143
0.134123	V9VGN8		1162	1165
0.0997764	P68509		77	78
0.114425	A0A3Q1MXU7		1074	1086
0.130371	P79105		27	34
0.103767	E1BA36		760	763
0.109251	A0AAA9SGK7		385	387
0.141113	F1N3J3	F1N3J3	33	89
0.215336	A0A3Q1LWV3	A0A3Q1LWV3	181	190
0.181244	P20000	P20000	371	378
0.137137	Q0II90	Q0II90	120	113
0.143991	Q3SZK8	Q3SZK8	69	34
0.139687	P19483	P19483	531	427
0.165152	A0AAA9SMJ2	A0AAA9SMJ2	116	194
0.183699	A0AAF6Z2H9	A0AAF6Z2H9	53	87
0.132552	Q56JV9	Q56JV9	182	249
0.230199	Q32PB8	Q32PB8	41	81
0.20523	P81265	P81265	607	593
0.27056	Q5EAD0	Q5EAD0	216	216
0.168294	A0A3Q1MDH5	A0A3Q1MDH5	273	385
0.207391	Q3SYU9	Q3SYU9	796	793
0.205772	A0AAA9SMJ2	A0AAA9SMJ2	116	194
0.114084	Q1RMR3	Q1RMR3	304	314
0.228641	Q2T9M4	Q2T9M4	596	675
0.188318	F1MQ37	A0AAA9S0A1	1454	1511
0.135602	A0AAA9S7I0	A0AAA9S7I0	445	438
0.196239	A0A140T871	A0A140T871	194	93
0.166085	P19483	P19483	305	167
0.146244	A0AAF6YMV1	A0AAF6YMV1	302	299
0.159421	F1MNF8	Q3MHM5	96	324
0.189556	A0AAA9T5N2	A0AAA9TIW2	262	215
0.0856177	F1N650	F1N650	166	245
0.222943	Q5E9F1	Q5E9F1	191	184
0.137084	F1N3J3	F1N3J3	165	169
0.185912	A0AAA9SIV8	A0AAA9SIV8	75	68
0.14828	F1MMB4	F1MMB4	888	879
0.157396	E1B7Q2	E1B7Q2	162	182
0.144438	Q3SZK8	Q3SZK8	69	34
0.20379	P62157	A0A3Q1LV94	95	72
0.137376	Q3SZK8	Q3SZK8	69	34
0.179737	A0AAA9RW82	A0AAA9RW82	34	92
0.0817515	A0AAA9SMJ2	A0AAA9SMJ2	297	327
0.151863	Q5EAD0	Q5EAD0	381	421
0.138438	A0AAF7AAG5	A0AAF7AAG5	84	101
0.128749	F1N3J3	F1N3J3	95	33
0.215437	A0AAA9S5G5	A0AAA9S5G5	747	740
0.218052	A0AAA9SMJ2	A0AAA9SMJ2	116	194
0.234396	A0AAA9TIS4	A0AAA9TIS4	512	499
0.169016	A0AAA9RW82	A0AAA9RW82	34	89
0.11056	Q27965	Q27965	159	512
0.233654	Q148J6	Q5E963	44	69
0.221515	A0AAA9SMJ2	A0AAA9SMJ2	116	194
0.134323	A0AAA9SMJ2	A0AAA9SMJ2	297	327
0.213806	P62157	P61285	95	36
0.125822	P61157	P61157	75	42
0.132753	P19483	P19483	305	239
0.175502	A0AAF6YTI0	A0AAF6YTI0	25	31
0.225026	A0AAA9TE61	A0AAA9TE61	159	154
0.161975	P61157	P61157	75	42
0.119922	A0AAA9SMJ2	A0AAA9SMJ2	116	194
0.161595	A0A3Q1MDH5	A0A3Q1MDH5	273	385
0.124514	A0A3Q1MPS4	A0A3Q1MPS4	492	420
0.150173	Q32LG3	Q32LG3	215	307
0.193624	F1MNF8	Q3MHM5	370	58
0.11982	Q5EAD0	Q5EAD0	381	421
0.134333	F1N650	F1N650	128	97
0.112694	F1N124	F1N124	213	264
0.235679	F6S0F4	A0A3Q1LJD6	162	129
0.212103	A0AAA9RW82	G3MWV5	106	110
0.174978	F1N124	F1N124	200	244
0.220739	Q32PB8	Q32PB8	41	81
0.186009	Q2TA16	Q32KY1	79	133
0.109492	P80311	P80311	195	186
0.244608	A0AAA9RXD6	A0AAA9RXD6	460	260
0.139144	F1N650	F1N650	81	97
0.120044	A0A3Q1N8Q5	A0A3Q1N8Q5	197	185
0.172022	F1N124	F1N124	200	244
0.128768	Q32LG3	Q32LG3	215	307
0.192088	A0AAA9SMJ2	A0AAA9SMJ2	116	194
0.210509	P13621	P13621	60	172
0.123522	Q0II90	Q0II90	120	113
0.121245	Q27965	Q27965	56	257
0.172785	A0A498UZ20	A0A498UZ20	307	285
0.175198	A0AAA9SMJ2	A0AAA9SMJ2	116	194
0.221467	A0AAA9RXD6	A0AAA9RXD6	251	591
0.131699	A0A3Q1LRD6	A0A3Q1LRD6	295	301
0.112338	P19483	P19483	305	239
0.132931	F1MNF8	Q3MHM5	96	324
0.124401	E1B7Q2	E1B7Q2	306	300
0.0934178	P13621	P13621	73	98
0.196888	A0AAA9SMJ2	A0AAA9SMJ2	116	194
0.160278	Q5EAD0	Q5EAD0	206	216
0.168108	Q2T9Q6	A6H782	403	137
0.150362	P20000	P20000	371	381
0.112649	E1BAY6	E1BAY6	677	654
0.127671	P19483	P19483	531	427
0.155843	P20000	P20000	371	381
0.212398	A0AAA9TIS4	A0AAA9TIS4	512	499
0.193047	F1MNF8	F1MNF8	96	112
0.170082	A0AAA9SMJ2	A0AAA9SMJ2	116	194
0.17085	F1N124	F1N124	200	244
0.0853024	P21793	P21793	165	143
0.137446	A0A3Q1NHP5	A0A3Q1NHP5	321	299
0.138121	F1N3J3	F1N3J3	95	33
0.228347	Q02370	Q02370	75	98
0.195322	A0A3Q1M8U2	A0A3Q1M8U2	175	169
0.251897	P05632	P05631	37	55
0.201653	Q3MHM5	A0AAA9TSR1	58	389
0.200047	F1MNF8	A0AAA9SKC9	370	159
0.178293	P20000	P20000	371	378
0.132886	P61157	P61157	75	42
0.115226	Q56JX5	Q56JX5	52	93
0.121153	E1B7Q2	E1B7Q2	486	399
0.215428	A0AAA9SMJ2	A0AAA9SMJ2	116	194
0.131442	F1MUF5	F1MUF5	55	323
0.172682	A0AAA9S783	A0AAA9S783	381	385
0.0856509	A0AAA9TRD5	A0AAA9TRD5	317	360
0.163577	A0A3Q1MUU9	A0A3Q1MUU9	278	41
0.192628	F1MYR3	F1MYR3	452	455
0.21475	A0AAA9SQM8	A0AAA9SQM8	107	53
0.200845	Q32KY1	Q32KY1	373	381
0.193334	A0A3Q1LLT6	A0A3Q1LLT6	748	753
0.223799	Q3MHM5	Q32LN4	58	168
0.164278	A0A452DJ50	A0A452DJ50	339	54
0.22736	Q32PB8	Q32PB8	41	81
0.111896	P80311	P80311	131	215
0.164511	P13621	P13621	84	90
0.129674	F1MNF8	F1MNF8	60	370
0.114993	P48616	P48616	373	294
0.123522	Q0II90	Q0II90	120	113
0.15277	A0AAA9T5N2	A0AAA9TIW2	262	215
0.186861	A0A452DJ50	A0A452DJ50	50	54
0.115919	A0A3Q1LRD6	A0A3Q1LRD6	367	295
0.234026	A0AAA9SQM8	A0AAA9SQM8	107	53
0.169766	P13620	P13620	48	78
0.238222	O77834	O77834	209	56
0.19166	A0A3Q1N4Z7	P00429	139	10
0.196276	Q3MHM5	Q2HJ81	58	252
0.197958	P62157	A0A3Q1M3N4	22	860
0.16344	Q2T9Q6	A6H782	403	137
0.169964	Q56JV9	Q56JV9	240	182
0.215748	A0AAA9RW82	A0AAA9RW82	64	52
0.145034	P62935	P62935	76	44
0.104477	F1MMB4	F1MMB4	1084	585
0.149158	A0A140T871	A0A140T871	418	393
0.125938	F1N650	F1N650	128	97
0.144749	A0A3Q1N8Q5	A0A3Q1N8Q5	227	165
0.109846	A0A3Q1N8Q5	A0A3Q1N8Q5	227	165
0.19642	A0AAA9RW82	G3MWV5	106	110
0.175162	A0AAA9RYT6	A0AAA9RYT6	887	913
0.0959449	E1B7Q2	E1B7Q2	486	399
0.15597	F1N124	F1N124	200	244
0.174048	A0AAA9RW82	A0AAA9S219	106	113
0.206628	A0AAF6Z2H9	A0AAF6Z2H9	67	60
0.163869	P62157	P62157	95	78
0.240932	Q3T0Q4	Q3T0Q4	100	100
0.140068	P48616	P48616	373	188
0.117095	A0AAA9SMJ2	A0AAA9SMJ2	300	327
0.120167	Q76LV2	Q76LV2	112	58
0.347624	Q3T0Q4	Q3T0Q4	100	100
0.226145	A0A3Q1N827	A0A3Q1N827	814	1057
0.222239	A0A3Q1M273	A0A3Q1M273	467	485
0.244959	Q3MHM5	Q2HJ81	58	252
0.141067	A0A3Q1MR36	A0A3Q1MR36	354	367
0.184344	F1MGU7	A0A3Q1LVV7	99	120
0.231962	P01096	P05632	64	44
0.240561	P05632	P05631	37	55
0.212445	A0AAA9TIS4	A0AAA9TIS4	512	499
0.136134	F1MNF8	Q3MHM5	96	324
0.205925	A0AAA9SQM8	Q95M18	53	161
0.111636	Q2TA38	Q2TA38	195	191
0.112044	P61157	P61157	75	42
0.219613	Q3T0X6	Q3T0X6	98	4
0.107918	Q32KS2	Q32KS2	679	690
0.120057	A0A3Q1MCH3	A0A3Q1MCH3	560	568
0.135073	F1MUF5	F1MUF5	951	955
0.180317	A0AAA9SQP2	A0AAA9SQP2	145	120
0.0843808	E1B7Q2	E1B7Q2	486	399
0.103971	Q1RMR3	Q1RMR3	141	156
0.114721	F1N3J3	F1N3J3	39	89
0.258635	A0AAA9RW82	G3MWV5	106	110
0.191367	A0AAA9SMJ2	A0AAA9SMJ2	116	194
0.0926554	A0A3Q1LRD6	A0A3Q1LRD6	237	213
0.141288	A0AAA9SMJ2	A0AAA9SMJ2	116	194
0.178102	Q32KY1	Q32KY1	373	381
0.192149	A0A3Q1M2R2	A0A3Q1M2R2	685	696
0.206829	Q3MHM5	Q2HJ81	58	252
0.234165	P05632	P05631	37	55
0.250735	A0A3Q1M8U2	A0A3Q1M8U2	185	175
0.201602	A0A3Q1M8J9	A0A3Q1M8J9	56	258
0.106777	A0A3Q1LRD6	A0A3Q1LRD6	295	301
0.231079	A0AAA9SMJ2	A0AAA9SMJ2	116	116
0.119759	E1B7Q2	E1B7Q2	486	399
0.118869	Q0II90	Q0II90	120	113
0.209756	Q5E947	Q5E947	109	16
0.117801	A0AAA9SMJ2	A0AAA9SMJ2	297	326
0.240049	F1N020	F1N020	462	469
0.178331	A0A3Q1MHG7	A0A3Q1MHG7	259	293
0.309045	Q3SZW9	Q3SZW9	268	268
0.111646	A0A3Q1MDH5	A0A3Q1MDH5	457	385
0.14842	A0A3Q1MR36	A0A3Q1MR36	354	367
0.0907773	P19483	P19483	531	427
0.114137	F1MUF5	F1MUF5	699	692
0.189249	A0A452DJ50	A0A452DJ50	50	54
0.191567	A6QLB7	A6QLB7	80	62
0.150992	F1MNF8	Q3MHM5	96	324
0.173603	F1MGC0	F1MGC0	108	143
0.162951	Q56JX5	Q56JX5	93	60
0.216206	F1MNF8	A0AAA9SKC9	370	159
0.156596	F1MNF8	A0AAA9SKC9	370	361
0.242389	P62157	P62157	29	29
0.183916	A2VE45	A0AAF6DMI6	642	309
0.205286	F1MNF8	F1MNF8	96	112
0.173828	A0AAF6YTI0	A0AAF6YTI0	45	10
0.193818	P20000	P20000	371	378
0.128487	Q58CQ2	Q58CQ2	326	289
0.204889	O77834	O77834	209	56
0.118145	E1BAY6	E1BAY6	3992	3963
0.226139	Q2T9M4	Q2T9M4	596	675
0.170793	A0AAA9SMJ2	A0AAA9SMJ2	116	194
0.178415	A0AAF6Z2H9	A0AAF6Z2H9	53	87
0.110262	P61157	P61157	53	42
0.18195	A0A3Q1N6F8	A0A3Q1N6F8	1460	1374
0.222698	A0A452DHU4	A0A452DHU4	111	161
0.161632	F1MNF8	Q2TBR5	370	248
0.180862	P48616	P48616	373	188
0.189058	A0AAA9SGK7	A0AAA9SGK7	365	322
0.109332	A0A3Q1LRD6	A0A3Q1LRD6	205	163
0.128897	A0AAA9SMJ2	A0AAA9SMJ2	116	194
0.153127	A0AAF6DMI6	A0AAF6DMI6	374	386
0.137258	A0AAA9RYT0	A0AAA9RYT0	638	743
0.158537	F1N124	F1N124	200	244
0.086112	F1N650	F1N650	166	90
0.140534	A0AAA9SMJ2	A0AAA9SMJ2	116	194
0.212338	A0A3Q1N4Z7	P00429	146	10
0.209394	Q02370	Q02370	75	98
0.0778723	A0AAA9S1J3	A0AAA9S1J3	91	331
0.141136	A0AAA9RYT6	A0AAA9RYT6	878	913
0.115581	A0AAF7AAG5	A0AAF7AAG5	84	101
0.180766	Q2T9Q6	A6H782	403	137
0.195229	A0AAA9RW82	A0AAA9S219	106	113
0.143473	Q32LG3	Q32LG3	204	314
0.172127	A0AAA9SMJ2	A0AAA9SMJ2	116	194
0.18347	A0A3Q1N238	A0A3Q1N238	59	85
0.116854	P61157	P61157	75	42
0.146265	Q56JV9	Q56JV9	236	182
0.199976	Q3MHM5	A0AAA9TSR1	58	389
0.146858	D3K0R6	D3K0R6	247	574
0.202217	Q2TA11	F6RJC2	81	35
0.0992145	P61157	P61157	75	42
0.153944	P20000	P20000	371	378
0.16419	Q56JX5	Q56JX5	52	60
0.163666	A0AAA9RW82	A0AAA9RW82	64	51
0.11694	P00517	P00517	17	286
0.189889	A0AAA9SMJ2	A0AAA9SMJ2	116	194
0.210981	A0A3Q1N4Z7	P00429	114	85
0.128206	A0A3Q1NHP5	A0A3Q1NHP5	321	299
0.100342	E1BHW8	E1BHW8	103	99
0.149388	A0AAA9S6M2	A0AAA9S6M2	76	45
0.191882	A0A452DJ50	A6H782	265	358
0.139965	P62157	P62157	22	95
0.155122	A0A452DII8	A0A452DII8	535	577
0.177298	A0AAF6YTI0	A0AAF6YTI0	29	31
0.134921	A0A3Q1NHP5	A0A3Q1NHP5	321	299
0.153192	A0A498UZ20	A0A498UZ20	307	285
0.153715	Q5E9F1	Q5E9F1	175	184
0.157471	A0A498UZ20	A0A498UZ20	307	285
0.127723	A0A3Q1MPS4	A0A3Q1MPS4	490	420
0.200518	F1MYR3	F1MYR3	322	322
0.125825	A0A140T871	A0A140T871	418	393
0.129654	A0AAA9SMJ2	A0AAA9SMJ2	116	194
0.151276	A0AAF6YTI0	A0AAF6YTI0	45	10
0.255795	P05632	P05631	37	55
0.185675	P62935	P62935	31	44
0.159725	P20000	P20000	371	378
0.203723	A5PK71	A5PK71	89	214
0.241864	A0A3Q1LKL1	A0A3Q1LKL1	194	213
0.154914	P62935	P62935	77	44
0.137904	F1MQX9	F1MQX9	382	389
0.122977	P61157	P61157	75	40
0.173353	Q5E9F1	Q5E9F1	191	184
0.21816	F6S0F4	A0A3Q1LJD6	162	129
0.200014	A5PK42	A0AAA9SP57	142	1041
0.187781	P62935	P62935	28	131
0.212766	Q3MHM5	Q2HJ81	58	252
0.0833422	E1B7Q2	E1B7Q2	486	399
0.13085	P13621	P13621	82	90
0.0889097	F1N650	F1N650	90	245
0.122485	A0AAA9S6M2	A0AAA9S6M2	63	45
0.151843	A0AAA9SMJ2	A0AAA9SMJ2	116	194
0.111568	Q32LG3	Q32LG3	215	307
0.19397	A0AAA9SHW9	A0AAA9SHW9	1002	974
0.19235	A0AAA9SMJ2	A0AAA9SMJ2	116	194
0.189667	A0A3Q1MG04	A0A3Q1MG04	312	272
0.157654	A0AAF6YMV1	A0AAF6YMV1	302	299
0.228843	Q2KIU7	A8E4N3	161	519
0.138368	Q56JX5	Q56JX5	52	60
0.205221	A0A3Q1MHG7	A0A3Q1MHG7	218	185
0.195634	Q2T9Q6	A6H782	403	137
0.195842	O77834	O77834	209	56
0.135665	P61157	P61157	53	40
0.151614	A0AAF6Z2H9	A0AAF6Z2H9	53	87
0.208304	D3JUI8	D3JUI8	63	86
0.209966	O77834	O77834	209	56
0.184452	A0A3Q1LIX4	A0A3Q1LIX4	446	296
0.182646	P13621	P13621	84	90
0.08487	A0A3Q1NHP5	A0A3Q1NHP5	266	419
0.155174	F1MGC0	F1MGC0	108	143
0.192053	A0AAA9RW82	G3MWV5	106	110
0.128963	Q56JV9	Q56JV9	240	182
0.117436	Q56JV9	Q56JV9	236	182
0.185418	A0A452DII8	A0A452DII8	535	577
0.133653	Q58CQ2	Q58CQ2	323	289
0.195564	A0AAA9SMJ2	A0AAA9SMJ2	116	194
0.174399	F1MNF8	F1MNF8	96	112
0.193124	A0A3Q1N4Z7	P00429	146	10
0.19504	A6QLB7	A6QLB7	80	62
0.235371	A6H782	A0A452DJ50	394	168
0.142216	Q56JV9	Q56JV9	182	249
0.192172	Q3MHM5	A0A3Q1MAW8	58	278
0.141448	A0AAA9T5N2	A0AAA9TIW2	262	215
0.179136	A0AAF6Z2H9	A0AAF6Z2H9	53	87
0.192771	A0AAA9SMJ2	A0AAA9SMJ2	116	194
0.0851279	A0AAA9SMJ2	A0AAA9SMJ2	300	327
0.150657	F1N124	F1N124	200	244
0.209205	P01096	P05632	64	44
0.2131	A0A3Q1MHG7	A0A3Q1MHG7	259	293
0.145284	F1N124	F1N124	200	244
0.327881	A5PJA6	A5PJA6	221	221
0.209842	Q2TA11	F6RJC2	81	35
0.102469	P61157	P61157	75	42
0.221631	P05630	P05632	136	21
0.133234	Q3MHM5	F1MNF8	336	96
0.199213	A0A3Q1LPZ4	A0A3Q1LPZ4	264	257
0.135641	A0AAA9S6M2	A0AAA9S6M2	63	45
0.0871037	A0AAA9SMJ2	A0AAA9SMJ2	294	326
0.193886	A0A3Q1LTZ5	A0A3Q1LTZ5	129	252
0.0687244	A0AAA9SMJ2	A0AAA9SMJ2	53	116
0.202032	P00129	A0AAA9RSV0	96	83
0.109407	F1MGC0	F1MGC0	88	93
0.0667122	A0AAA9S0A1	A0AAA9S0A1	227	221
0.191482	A5PJA6	A5PJA6	233	222
0.139143	Q5E9F1	Q5E9F1	175	159
0.176421	A0A3Q1N4Z7	P00429	114	85
0.152431	A6QLB7	A6QLB7	80	62
0.179563	A0AAF6YTI0	A0AAF6YTI0	45	10
0.215285	A0AAA9SUD1	A0AAA9SUD1	312	312
0.116772	A0AAA9S6M2	A0AAA9S6M2	58	45
0.194055	A0A3Q1ME83	A0A3Q1ME83	516	579
0.120069	A0A3Q1MPS4	A0A3Q1MPS4	492	420
0.190241	Q56JX8	Q56JX8	39	43
0.242307	F1MYR3	Q32KY1	203	241
0.238964	P05632	P01096	38	49
0.0993237	A0A3Q1MCH3	A0A3Q1MCH3	490	469
0.151241	P62935	P62935	31	44
0.0710547	P19483	P19483	531	427
0.178129	A0AAA9S0A1	A0AAA9S0A1	1520	1511
0.214517	A0AAA9RW82	G3MWV5	106	110
0.18156	A0AAA9SMJ2	A0AAA9SMJ2	116	194
0.193765	A0A3Q1LPZ4	A0A3Q1LPZ4	264	257
0.201278	A0A452DIJ5	A0A452DIJ5	236	15
0.205498	Q02370	Q02370	75	97
0.185911	A0AAA9SWE4	A0AAA9SWE4	299	337
0.187503	Q5E9F1	Q5E9F1	166	166
0.104064	P20000	P20000	386	429
0.173125	P13620	P13620	48	78
0.174755	A0A3Q1M4T2	A0A3Q1M4T2	267	193
0.186021	Q2T9M4	Q2T9M4	596	675
0.136916	A0A3Q1N4Z7	P00429	139	10
0.14245	A0AAA9SQP2	A0AAA9SQP2	145	120
0.205604	A0AAF6Z672	A0AAF6Z672	94	91
0.253984	A0AAA9SER9	A0AAA9SER9	138	138
0.214217	A0A3Q1M8U2	A0A3Q1M8U2	180	170
0.154009	F1MNF8	Q3MHM5	96	324
0.143795	D3K0R6	D3K0R6	247	574
0.19611	Q2KIU7	A8E4N3	161	519
0.122285	A0A3Q1MCH3	A0A3Q1MCH3	560	568
0.211655	F1MYR3	F1MYR3	348	352
0.253397	Q3SZW9	Q3SZW9	268	268
0.306734	A5PJA6	A5PJA6	221	221
0.239783	F1MLB8	P19483	525	531
0.151028	E1BHW8	E1BHW8	309	325
0.13127	A0AAA9SWE4	A0AAA9SWE4	296	337
0.133776	F1MHS5	F1MHS5	35	43
0.184592	F1MGC0	F1MGC0	108	143
0.186408	A0A3Q1LPZ4	A0A3Q1LPZ4	264	257
0.222119	P00129	A0AAA9RSV0	96	83
0.239085	A0A3Q1LJA4	A0A3Q1LJA4	300	302
0.247806	A0AAA9SR16	A0AAA9SR16	84	93
0.128971	A0A3Q1M8J9	A0A3Q1M8J9	206	189
0.198817	A0A3Q1LIX4	A0A3Q1LIX4	446	296
0.145973	A0AAA9S6M2	A0AAA9S6M2	76	45
0.101638	Q5EAD0	Q5EAD0	381	421
0.197666	A0A3Q1M4T2	A0A3Q1M4T2	267	193
0.149188	E1BAJ3	G5E519	869	607
0.221987	A0AAA9RW82	A0AAA9S219	106	113
0.237174	P00129	A0AAA9RSV0	96	82
0.117404	F6S0F4	F6S0F4	192	162
0.247245	P05632	P05631	37	55
0.100268	A0AAA9S6M2	A0AAA9S6M2	63	45
0.188066	P60661	P60661	50	79
0.231223	P05632	P05631	37	55
0.0948481	P61157	P61157	75	42
0.281595	F1MYR3	Q32KY1	203	241
0.14685	Q58CQ2	Q58CQ2	308	289
0.164802	A0A452DIM4	A0A452DIM4	307	311
0.173867	Q5E9F1	Q5E9F1	175	166
0.199068	P05632	P01096	44	64
0.198299	A0A3Q1LWN4	Q32LG3	133	301
0.163742	A0AAF6Z2H9	A0AAF6Z2H9	53	87
0.196902	A0AAF6Z2H9	A0AAF6Z2H9	67	60
0.17585	A0AAA9SQM8	Q95M18	53	161
0.120551	F1MSD7	F1MSD7	195	180
0.133222	A0A3Q1MID4	Q56JX5	201	66
0.125741	F1N124	F1N124	213	264
0.142984	F1N124	F1N124	200	244
0.189834	A0AAA9RZQ2	F1MNF8	261	326
0.162116	A0AAA9SMJ2	A0AAA9SMJ2	116	194
0.0644102	Q27965	Q27965	77	100
0.154275	P62935	P62935	28	131
0.163947	A0AAA9RZQ2	A0AAA9RZQ2	271	263
0.193206	E1BMG2	Q32KS2	485	690
0.12149	A0AAA9S6M2	A0AAA9S6M2	63	37
0.134595	P61157	P61157	75	42
0.19879	O77834	O77834	209	56
0.0776546	E1B7Q2	E1B7Q2	486	399
0.110442	Q58DW3	Q58DW3	130	148
0.223489	A0A3Q1LKL1	A0A3Q1LKL1	194	213
0.239295	F1N338	F1N338	192	192
0.112168	Q58CQ2	Q58CQ2	326	289
0.159279	A0AAA9SMJ2	A0AAA9SMJ2	116	194
0.156201	A0A3Q1M8U2	A0A3Q1M8U2	180	163
0.204594	A0A3Q1MJ73	A0A3Q1MJ73	210	213
0.208545	P62261	A0A140T894	78	13
0.0936801	A0AAA9RYT0	A0AAA9RYT0	635	743
0.139647	P20000	P20000	371	378
0.209208	A0AAA9RXD6	A0AAA9RXD6	260	201
0.198073	F1MQ37	A0AAA9S0A1	1454	1511
0.226067	F1MNF8	A0AAA9SSG4	112	55
0.105311	P81265	P81265	575	566
0.193861	A0AAA9TJN2	A0AAA9TJN2	93	122
0.118326	A0AAA9SMJ2	A0AAA9SMJ2	116	194
0.0935157	P61157	P61157	75	42
0.180257	F1MNF8	E1BKH1	370	222
0.169766	P48644	P48644	260	260
0.204873	A0AAA9RXD6	A0AAA9RXD6	260	201
0.239571	A5PK42	A0AAA9SP57	160	1041
0.165237	Q3MHM5	Q2HJ81	58	252
0.193626	E1B7Q2	F1N5C9	619	807
0.163958	F1MNF8	Q2TBR5	96	239
0.232535	A0AAA9TIW2	A0AAA9T5N2	215	216
0.163584	P61157	P61157	53	42
0.30601	Q3T0Q4	Q3T0Q4	100	100
0.168209	A0A3Q1LTG0	A0A3Q1LTG0	581	585
0.196671	Q2KIU7	A8E4N3	161	519
0.216887	A0A3Q1LIX4	A0A3Q1LIX4	446	296
0.123216	Q5EAD0	Q5EAD0	206	216
0.225737	A0AAA9TIW2	A0AAA9T5N2	215	216
0.142674	A0AAA9SGN3	A0AAA9SGN3	133	186
0.152089	Q5E9F1	Q5E9F1	191	184
0.195399	Q0III6	A0A3Q1LM43	226	197
0.143832	A0AAA9SGN3	A0AAA9SGN3	53	22
0.104423	E1B7Q2	E1B7Q2	486	399
0.164672	F1MGC0	F1MGC0	116	143
0.130078	A0A452DJ50	A0A452DJ50	339	54
0.136796	A0A498UZ20	A0A498UZ20	307	285
0.224803	A0AAA9SMJ2	A0AAA9SMJ2	116	116
0.0957472	P81265	P81265	575	566
0.107495	A0A3Q1LLT6	A0A3Q1LLT6	30	17
0.161941	F1MYR3	F1MYR3	322	322
0.187906	A0A3Q1N827	A0A3Q1N827	814	1057
0.14656	Q3MHM5	A0A3Q1MAW8	55	278
0.151246	Q2KIU7	Q2KIU7	161	197
0.119295	F1MNF8	Q3MHM5	96	324
0.174052	Q2T9M4	Q2T9M4	596	675
0.122072	A0AAA9SMJ2	A0AAA9SMJ2	116	194
0.123199	F1MXP7	P54281	771	834
0.226398	A0A452DII8	P13621	179	84
0.118502	Q5EAD0	Q5EAD0	171	130
0.140473	P13620	P13620	48	78
0.172188	Q3MHM5	E1BKH1	55	306
0.175267	A0AAA9SMJ2	A7MB62	53	368
0.156463	F1MNF8	Q3MHM5	94	324
0.196925	F1MNF8	A0AAA9SGK7	370	172
0.132232	A0AAA9SGN3	A0AAA9SGN3	205	219
0.158838	A0AAA9TE61	A0AAA9TE61	60	68
0.209193	P05631	P05631	90	129
0.217153	A0AAA9SER9	A0AAA9SER9	138	138
0.204073	A0AAA9SMJ2	A0AAA9SMJ2	116	194
0.1366	Q76LV2	Q76LV2	632	577
0.14089	A0AAF6Z2H9	A0AAF6Z2H9	53	87
0.213854	F1MNF8	Q2TBR5	96	239
0.19797	A5PK42	A0AAA9SP57	160	1041
0.183895	A0A3Q1LWV3	A0A3Q1LWV3	181	190
0.213789	A0AAA9SMJ2	A0AAA9S0A1	63	575
0.156607	A0A3Q1MID4	Q56JX5	201	66
0.215903	A5D7D1	A5D7D1	432	455
0.199741	A0AAA9SUD1	A0AAA9SUD1	312	312
0.19153	Q3MHM5	Q2HJ81	58	252
0.218693	A0AAA9TIW2	A0AAA9T5N2	215	216
0.233055	P68103	P68103	450	457
0.182259	Q5KR47	Q5KR47	140	152
0.11156	F1MGC0	F1MGC0	88	93
0.176734	F1MGC0	F1MGC0	108	143
0.183441	Q5KR47	Q5KR47	140	152
0.14376	P20000	P20000	371	381
0.154316	Q3MHM5	A0AAA9TSR1	58	389
0.164679	A0AAF6Z2H9	A0AAF6Z2H9	53	87
0.161344	A0A3Q1M8U2	A0A3Q1M8U2	185	197
0.227713	A0A3Q1LTX1	A0A3Q1LTX1	147	245
0.165081	P05631	P05631	90	129
0.192912	E1BDW9	E1BDW9	83	71
0.08234	F1MHS5	F1MHS5	35	43
0.158781	A0A3Q1MIY6	A0A3Q1MIY6	486	503
0.137702	A0A3Q1MHG7	A0A3Q1MHG7	212	218
0.160641	E1BKM4	E1BKM4	290	317
0.201087	O77834	O77834	209	56
0.118802	Q58CQ2	Q58CQ2	326	289
0.217696	A0AAA9RW82	A0AAA9RW82	75	34
0.336021	P38447	P38447	292	292
0.189848	A0AAF6Z2H9	A0AAF6Z2H9	67	60
0.142512	A0AAA9SWE4	A0AAA9SWE4	299	337
0.15339	F1MNF8	Q2TBR5	370	248
0.201654	A0AAA9SUD1	A0AAA9SUD1	312	312
0.18589	A5PK42	A0AAA9SP57	160	1041
0.159453	Q32KY1	Q2TA16	334	253
0.137153	A0A3Q1LQ76	A0A3Q1LQ76	535	461
0.182872	Q58CQ2	A0AAA9SMJ2	308	63
0.137326	A0A3Q1LQ76	A0A3Q1LQ76	535	461
0.0957159	P13621	P13621	73	98
0.27841	A0AAA9RXD6	A0AAA9RXD6	260	310
0.161567	Q5E9F1	Q5E9F1	191	184
0.204591	A0AAA9SQM8	A0AAA9SQM8	107	53
0.127822	A0AAA9SMJ2	A0AAA9SMJ2	116	194
0.245903	A0A3Q1LTX1	A0A3Q1LTX1	147	245
0.147277	E1BMG2	Q32KS2	485	690
0.154617	Q32PB8	Q32PB8	41	81
0.203048	A5PK71	A5PK71	89	214
0.209929	A0AAA9SKC9	F1MNF8	154	370
0.175261	A0AAA9SMJ2	A0AAA9SMJ2	294	331
0.192961	Q2T9M4	Q2T9M4	779	844
0.116513	F1MNF8	Q3MHM5	96	324
0.0912602	A0A140T871	A0A140T871	355	194
0.174583	A0AAA9SMJ2	A0AAA9SMJ2	116	194
0.194154	P68103	P68103	439	444
0.204343	A0A3Q1M4T2	A0A3Q1M4T2	267	193
0.0918686	F1MWN8	A0A3Q1MCL2	577	603
0.206405	A0A3Q1LRE4	A0A3Q1LRE4	857	868
0.233359	A0AAA9S8K9	A0AAA9SMJ2	264	331
0.14892	A0AAA9RW82	G3MWV5	90	110
0.13499	Q2TA16	Q32KY1	104	116
0.130701	A0AAA9SMJ2	A0AAA9SMJ2	116	194
0.228921	Q3T0X6	Q32PD5	60	143
0.196308	F1MQ37	A0AAA9S0A1	1454	1511
0.155913	A0AAA9SAL8	A0AAA9SAL8	36	28
0.167124	Q5EAD0	Q5EAD0	323	346
0.191674	F1N020	F1N020	462	469
0.201994	A0AAA9TIW2	A0AAA9T5N2	215	216
0.187312	A0A3Q1M355	A0A3Q1M355	646	653
0.253033	Q32PD5	Q3T0X6	144	60
0.10251	Q5E9F1	Q5E9F1	175	165
0.314827	A5PJA6	A5PJA6	221	221
0.203673	A0AAA9TVC8	A0AAF6YTI0	138	31
0.106733	P13621	P13621	82	90
0.192454	F1MNF8	E1BKH1	370	222
0.114987	A0A498UZ20	A0A498UZ20	629	657
0.138331	P62935	P62935	28	131
0.257773	A0A3Q1MBN5	A0A3Q1MBN5	6	20
0.146404	A0A3Q1M1Q5	A0A3Q1M1Q5	142	146
0.200763	A0A0N4STN0	Q3SZ00	23	569
0.140332	A0AAA9S685	A0AAA9S685	1368	1346
0.152197	F1N124	F1N124	200	244
0.195005	E1BKM4	E1BKM4	290	317
0.160222	Q32PB8	Q32PB8	41	81
0.0935802	A0AAA9S685	A0AAA9S685	808	832
0.259199	A0A3Q1M8U2	A0A3Q1M8U2	185	175
0.139677	A0A3Q1N6F8	A0A3Q1N6F8	1460	1374
0.229413	A6H769	E1B7A8	160	16
0.185655	Q5E947	Q5E947	109	16
0.205827	A0A3Q1LRE4	A0A3Q1LRE4	857	868
0.212563	A0A3Q1LTX1	A0A3Q1MF55	63	147
0.221763	Q3SYU2	Q3T057	512	75
0.163073	F1N7K1	F1N7K1	69	110
0.163096	E1BKT9	E1BKT9	2036	2215
0.0841474	A0A140T871	A0A140T871	418	393
0.176113	Q3MHM5	F1MMV1	58	397
0.219393	A0A3Q1MJ73	A0A3Q1MJ73	210	213
0.132464	A0AAA9TIW2	A0AAA9T5N2	141	89
0.200663	Q32PB8	Q32PB8	41	81
0.106239	A0A3Q1LLT6	A0A3Q1LLT6	30	17
0.127427	A0AAA9S783	A0AAA9S783	381	385
0.211819	F1MYR3	Q32KY1	203	241
0.192781	A0AAA9SBV4	A0AAA9SBV4	29	36
0.139036	A0A3Q1MCL2	A0A3Q1MCL2	548	544
0.24446	P81287	P81287	97	86
0.163705	P62157	P62157	95	78
0.181262	A0AAA9T5N2	A0AAA9TIW2	262	215
0.224951	A0AAA9SR16	A0AAA9SR16	84	93
0.176376	E1BAJ3	G5E519	869	607
0.276711	A0AAA9SGU6	A0AAA9SGU6	115	371
0.209832	P05632	P05631	37	55
0.181087	A0A3Q1LMG1	A0A3Q1LMG1	42	312
0.127934	A0AAA9SGY6	A0AAA9SGY6	102	181
0.174831	A0A3Q1LWN4	Q32LG3	133	301
0.166763	A0AAF6DMI6	A0AAF6DMI6	42	16
0.122782	Q58DW3	Q58DW3	130	148
0.192399	A0AAA9S5G5	A0AAA9S5G5	747	740
0.189775	A0AAA9SS91	A0AAA9SS91	245	277
0.178036	A0AAA9SMJ2	A0AAA9SMJ2	294	331
0.149668	A0AAF6Z2H9	A0AAF6Z2H9	67	60
0.190674	P19483	P19483	525	531
0.136126	A0AAA9S783	A0AAA9S783	381	385
0.165588	E1B7A8	Q32PB8	5	74
0.133711	A0A140T871	A0A140T871	418	393
0.1252	Q32KY1	Q2TA16	334	253
0.122775	A0AAA9S8Z0	A0AAA9S8Z0	89	275
0.114699	P20000	P20000	368	378
0.179385	O77834	O77834	209	56
0.141498	A0AAA9SMJ2	A0AAA9SMJ2	116	194
0.17869	A0AAA9SUC1	A0AAA9SUC1	154	161
0.266311	Q3SZW9	Q3SZW9	268	268
0.107678	P13620	P13620	48	78
0.173582	F1MXP7	P54281	771	834
0.192917	A0A3Q1LPZ4	A0A3Q1LPZ4	264	257
0.252809	P48644	P48644	260	260
0.16963	A0AAA9SMJ2	A0AAA9SMJ2	116	194
0.142758	E1BMG2	Q32KS2	485	690
0.157917	F1MNF8	A0A3Q1MRF5	370	275
0.154389	E1BDW9	E1BDW9	83	71
0.179736	Q3T035	Q3T035	4	61
0.156193	A0AAA9SMJ2	A0AAA9SMJ2	116	194
0.17538	A0AAA9S0W0	P00430	67	17
0.0923123	Q56JX5	Q56JX5	55	94
0.102476	A0A498UZ20	A0A498UZ20	307	289
0.19797	A0AAA9TIW2	A0AAA9T5N2	215	216
0.19772	A0A3Q1MIY6	A0A3Q1MIY6	486	503
0.123519	Q58CQ2	Q58CQ2	323	289
0.104988	P61157	P61157	53	40
0.191814	E1BDU8	E1BDU8	21	52
0.188306	Q148J6	Q5E963	44	69
0.19198	Q3MHM5	F1MMV1	55	397
0.183221	A0AAA9RW82	G3MWV5	90	117
0.220008	Q3SZW9	Q3SZW9	268	268
0.213065	A0A3Q1MU93	A0A3Q1MU93	102	102
0.154905	F1MQ37	A0AAA9S0A1	1454	1511
0.155191	A0AAA9S8Z0	A0AAA9S8Z0	89	275
0.210545	Q05927	Q05927	536	536
0.12177	A0A3Q1M3N4	A0A3Q1M3N4	713	696
0.234617	A0A452DJF6	A0A452DJF6	96	49
0.106921	Q58CQ2	Q58CQ2	323	289
0.144743	A0AAA9T5N2	A0AAA9TIW2	262	215
0.13795	A0AAA9SMJ2	A0AAA9SMJ2	116	194
0.116744	A0AAA9SMJ2	A0AAA9SMJ2	116	194
0.2913	A0AAA9RW19	A0AAA9RW19	491	491
0.20124	E1BKM4	E1BKM4	290	317
0.135123	A0AAA9SWE4	A0AAA9SWE4	299	337
0.183937	E1B7A8	Q32PB8	5	74
0.178239	A5PK71	A5PK71	89	214
0.212597	Q02370	Q02370	75	97
0.177405	F1N7K1	F1N7K1	69	110
0.16681	F1MJU0	E1BMD1	1663	1486
0.167903	A0AAA9SMJ2	A0AAA9SMJ2	116	194
0.223027	F6S0F4	A0A3Q1LJD6	162	215
0.177941	A0AAF6Z2H9	A0AAF6Z2H9	67	60
0.123438	A0A452DII8	A0A452DII8	535	577
0.205819	G8JKX4	A0AAA9SMJ2	68	63
0.132943	F1MJU0	E1BMD1	1279	868
0.205861	F1MNF8	A0A3Q1LU45	326	124
0.146088	A0AAA9SMJ2	A0AAA9SMJ2	116	116
0.210728	A5PK42	A0AAA9SP57	160	1041
0.157698	A0A3Q1MHG7	A0A3Q1MHG7	259	293
0.168642	A0AAF6Z672	A0AAF6Z672	95	91
0.120898	A0AAF6YMV1	A0AAF6YMV1	148	155
0.20995	F1MYR3	Q32KY1	203	241
0.164963	Q3MHM5	Q2HJ81	55	252
0.157296	A0A3Q1M4T2	A0A3Q1M4T2	267	193
0.179989	Q32KS2	E1BMG2	479	732
0.177047	A0AAA9SMJ2	A0AAA9SMJ2	116	194
0.167843	A6QLB7	A6QLB7	80	62
0.187891	P05631	P05631	90	129
0.155811	A0AAF6Z2H9	A0AAF6Z2H9	53	87
0.223868	A0A3Q1MR39	Q08DN8	361	340
0.184893	A7MB45	A7MB45	605	639
0.204798	A0AAA9SQM8	Q95M18	53	161
0.24648	A0A3Q1MBN5	A0A3Q1MBN5	6	21
0.173176	A0AAA9S0W0	P00430	67	17
0.177721	A5PK42	A0AAA9SP57	160	1041
0.138173	P19858	P19858	14	76
0.22294	A6H769	E1B7A8	160	16
0.175496	A0AAA9RXD6	A0AAA9RXD6	251	340
0.211759	Q3MHR7	A7MB62	286	253
0.183177	A0A3Q1LRE4	A0A3Q1LRE4	857	868
0.187958	A0AAA9RXD6	A0AAA9RXD6	210	251
0.248164	A0A3Q1LTX1	A0A3Q1LTX1	147	245
0.207134	A0A3Q1ME83	A0A3Q1ME83	516	579
0.156698	F1MNF8	F1MNF8	96	326
0.112198	A0AAA9SWE4	A0AAA9SWE4	299	272
0.168713	F1N7K1	F1N7K1	69	110
0.113657	A0A452DJ50	A0A452DJ50	50	54
0.164875	Q32PB8	Q32PB8	41	80
0.10071	A0A452DJ50	A0A452DJ50	50	54
0.184509	A0AAA9TVC8	A0AAF6YTI0	138	31
0.129601	A0AAA9SMJ2	A0AAA9SMJ2	116	194
0.108528	F1MNF8	Q3MHM5	96	324
0.236588	A0AAA9SGU6	A0AAA9SGU6	115	371
0.184052	A0AAA9SMJ2	A0AAA9SMJ2	116	194
0.0898325	A0A3Q1MPS4	A0A3Q1MPS4	492	420
0.202242	Q58CQ2	A0AAA9SMJ2	308	63
0.15269	A0AAF6Z2H9	A0AAF6Z2H9	53	87
0.137635	P05631	P05632	154	44
0.191044	A0AAA9TPG5	A0AAA9TPG5	1460	1493
0.175284	A0A3Q1MED4	A0A3Q1MED4	182	156
0.239158	A0AAA9SGU6	A0AAA9SGU6	115	371
0.248763	Q3SZW9	Q3SZW9	268	268
0.180877	P05632	P05631	37	55
0.165344	P28782	P79105	1	43
0.151048	A0A3Q1LQE4	A0A3Q1LQE4	327	260
0.0672726	A0A3Q1N6F8	A0A3Q1N6F8	383	544
0.106754	F1N124	F1N124	200	244
0.137328	A0A140T871	A0A140T871	355	194
0.23045	A0AAA9RZQ2	F1MNF8	261	326
0.180461	A0AAA9SUD1	A0AAA9SUD1	312	414
0.150692	A0AAF6Z2H9	A0AAF6Z2H9	67	60
0.149717	A0A3Q1LWV3	A0A3Q1LWV3	183	190
0.185905	A0A452DJF6	A0A452DJF6	96	49
0.184565	F1MKE9	A0AAA9T8S3	1518	820
0.109201	P48616	P48616	291	294
0.308679	A5PJA6	A5PJA6	221	221
0.230698	A0A3Q1MKM2	A0A3Q1MKM2	218	162
0.15074	A0A3Q1MU93	A0A3Q1MU93	67	102
0.20254	A0AAA9SMJ2	A0AAA9S0A1	63	575
0.314823	A0AAA9RW19	A0AAA9RW19	491	491
0.204736	Q3T0X6	Q32PD5	60	143
0.174244	A0A452DHU4	A0A452DHU4	111	161
0.190056	F1MX00	F1MX00	81	89
0.0907077	A0A3Q1LTZ5	A0A3Q1LTZ5	262	252
0.179326	Q3T0X6	Q3T0X6	98	4
0.126683	A0AAA9SGN3	A0AAA9SGN3	133	186
0.13375	A0AAA9SWE4	A0AAA9SWE4	299	337
0.118553	A0AAA9T7F2	A0AAA9T7F2	286	278
0.184252	A0A3Q1MIY6	A0A3Q1MIY6	486	503
0.306564	A5PJA6	A5PJA6	221	221
0.167093	A0A3Q1ME83	A0A3Q1ME83	509	579
0.175152	Q32KY1	F1MYR3	227	183
0.132905	A0A3Q1M1Q5	A0A3Q1M1Q5	142	146
0.108147	Q58CQ2	Q58CQ2	308	289
0.183911	A0AAA9SMJ2	A0AAA9SMJ2	116	194
0.197003	A0A452DIJ5	A0A452DIJ5	236	15
0.184721	A0A3Q1LTX1	A0A3Q1LTX1	147	245
0.182647	A0AAA9RW82	G3MWV5	90	117
0.1137	F1MNF8	F1MNF8	370	326
0.186289	P05632	P05631	37	55
0.165514	A5PJZ1	A5PJZ1	421	437
0.137064	A0A3Q1MDH5	A0A3Q1MDH5	273	385
0.103797	Q5E9F1	Q5E9F1	175	166
0.160824	E1BKT9	E1BKT9	451	454
0.185308	P62157	P61285	95	36
0.166451	G8JKX4	A0AAA9SMJ2	68	63
0.17399	Q3MHM5	F1MMV1	58	397
0.19791	P05632	P01096	38	49
0.178022	A0A3Q1N4Z7	P00429	114	85
0.199257	F1MNF8	A0A3Q1LU45	326	124
0.209049	Q3SYU2	Q3T057	512	75
0.25861	A0AAA9SGU6	A0AAA9SGU6	115	371
0.150143	A0A3Q1LQ76	A0A3Q1LQ76	534	461
0.228054	A0A3Q1ME83	A0A3Q1ME83	516	579
0.249436	A0AAA9SGU6	A0AAA9SGU6	115	371
0.110022	F1MSD7	F1MSD7	195	180
0.104918	Q58CQ2	Q58CQ2	289	367
0.204041	F6S0F4	A0A3Q1LJD6	162	215
0.166107	P60661	P60661	44	79
0.223456	A0AAA9SER9	A0AAA9SER9	138	138
0.214793	Q3MHR7	A7MB62	286	253
0.168208	F1MNF8	E1BKH1	370	222
0.192186	Q2KIU7	A8E4N3	161	519
0.193039	P61356	P61356	27	93
0.185928	Q5KR47	Q5KR47	140	152
0.169401	E1BMG2	Q32KS2	485	690
0.174709	F1MF34	F1MF34	561	577
0.181567	A0AAA9SMJ2	A0AAA9S0A1	63	575
0.224921	A0AAA9TJN2	A0AAA9TJN2	93	122
0.184158	Q5KR47	Q5KR47	140	152
0.209107	A0AAA9SQM8	Q95M18	53	161
0.184303	Q2T9M4	Q2T9M4	596	675
0.192304	P81287	P81287	97	86
0.226291	A0AAA9SGU6	A0AAA9SGU6	115	371
0.1397	A0AAA9SIV8	A0AAA9SIV8	75	68
0.169747	P05631	P05631	90	129
0.195798	P62157	A0A3Q1M3N4	22	860
0.307663	A5PJA6	A5PJA6	221	221
0.169315	Q2TBQ5	Q2TBQ5	97	217
0.161864	F1N7K1	F1N7K1	69	110
0.212773	A0A3Q1LTX1	A0A3Q1LTX1	147	245
0.122046	P61157	P61157	53	40
0.180641	A0AAA9RW82	A0AAA9S219	104	113
0.216457	F1MGU7	F1MGU7	290	197
0.154717	O77834	O77834	97	56
0.160719	Q3T0U2	A0A3Q1M8U2	147	137
0.148828	A0AAA9T5N2	A0AAA9TIW2	262	215
0.19001	F1MYR3	Q32KY1	203	241
0.163418	P05631	P05631	90	129
0.167388	F1MNF8	Q32LN4	370	133
0.130116	F1MNF8	F1MNF8	370	326
0.144058	A0AAA9SMJ2	A0AAA9SMJ2	116	331
0.172735	P05631	P05631	90	129
0.17842	A0A3Q1LWN4	Q32LG3	113	301
0.216049	A0A3Q1MR39	Q08DN8	361	340
0.147185	A0AAF6Z2H9	A0AAF6Z2H9	53	87
0.140397	A0A452DJ50	Q2T9Q6	138	234
0.178971	A0A3Q1N238	A0A3Q1N238	61	85
0.132874	P02070	P02070	58	65
0.189558	F1MYG0	F1MYG0	33	107
0.182327	A6H782	A0A452DJ50	394	168
0.201278	A0A452DIJ5	A0A452DIJ5	236	15
0.151871	A0AAA9S0W0	P00430	67	17
0.208655	F1MNF8	E1BKH1	370	222
0.146659	E1BKT9	E1BKT9	2034	2215
0.147944	A0AAA9S219	A0AAA9S219	78	37
0.158046	E1BMG2	Q32KS2	485	690
0.154024	A0AAA9S0W0	P00430	67	17
0.108633	P13621	P13621	82	90
0.148975	A0AAA9SMJ2	A0AAA9SMJ2	116	194
0.19565	P04038	P04038	59	66
0.165013	A0AAA9SMJ2	A0AAA9SMJ2	294	331
0.236772	A0A3Q1MED4	A0A3Q1MED4	229	228
0.12783	Q5E9F1	Q5E9F1	191	184
0.193164	P13620	P13620	63	73
0.122191	A0A3Q1MHG7	A0A3Q1MHG7	212	218
0.179595	F1N7K1	F1N7K1	69	110
0.147049	A0AAA9SHW9	A0AAA9SHW9	1002	974
0.10012	Q5E9F1	Q5E9F1	175	184
0.149053	E1BGG1	A0AAA9SR16	243	72
0.193211	P62157	A0A3Q1MCL2	95	603
0.1636	F1MLB8	P19483	525	531
0.20795	P62157	Q17R14	95	737
0.121183	F1MNF8	Q3MHM5	96	324
0.152497	P02070	P02070	58	65
0.160361	A0AAA9SMJ2	A0AAA9SMJ2	116	194
0.156792	A5PJZ1	A5PJZ1	421	437
0.134511	A0A3Q1MG04	A0A3Q1MG04	312	272
0.150914	P62871	P62871	209	15
0.133396	F1MNF8	F1MNF8	370	326
0.198843	A0A3Q1MG04	F1MGU7	82	297
0.174391	Q05927	Q05927	536	536
0.176107	Q3MHM5	E1BKH1	58	306
0.165752	A0AAA9SN98	A0AAA9SN98	148	252
0.156518	A0AAA9SS91	A0AAA9SS91	245	277
0.206689	A0AAA9SMJ2	Q3ZCL8	194	18
0.132883	P62157	P62157	95	78
0.188945	A0AAA9SL38	F1MQ37	1530	1775
0.0955568	P20000	P20000	371	378
0.0988013	F1MNF8	Q3MHM5	94	324
0.226009	Q148J6	Q3SYX9	44	66
0.132983	A0A3Q1LIX4	A0A3Q1LIX4	446	296
0.132169	E1BMG2	Q32KS2	485	690
0.176205	A0AAF6Z2H9	A0AAF6Z2H9	67	60
0.184325	P62866	Q3T169	51	108
0.173692	F1MNF8	A0A3Q1LU45	326	124
0.223515	Q3SZW9	Q3SZW9	268	268
0.173963	P05631	P05631	90	129
0.166076	F1MYR3	Q32KY1	203	241
0.15763	F1MNF8	A0A3Q1MAW8	370	132
0.162971	A0AAF6Z2H9	A0AAF6Z2H9	69	60
0.178434	A0AAA9TIW2	A0AAA9T5N2	215	216
0.207584	Q5KR47	Q5KR47	140	152
0.130992	P13620	P13620	48	78
0.187374	A0AAA9SKC9	F1MNF8	154	370
0.159058	P05632	P01096	38	49
0.12015	F1MNF8	Q3MHM5	96	324
0.217677	Q148J6	Q5E963	44	69
0.126639	F1MNF8	Q3MHM5	94	324
0.178559	A0AAA9T7F2	A0AAA9T7F2	144	70
0.156557	A0AAA9SMJ2	A7MB62	53	368
0.198087	P82908	A0AAA9SUD6	17	422
0.162218	A0A3Q1N4Z7	P00429	114	85
0.195464	A0AAA9TIW2	A0AAA9T5N2	215	216
0.1462	A0AAA9SP57	A5PK42	964	142
0.184424	E1BBX5	E1BBX5	253	234
0.176267	P68103	P68103	439	444
0.17441	F1MNF8	E1BKH1	370	222
0.128092	A0A3Q1N4Z7	P00429	139	10
0.206006	P13620	P13620	63	73
0.22338	A0AAA9RSV0	A0AAA9RSV0	241	57
0.161488	F1MYG0	F1MYG0	33	107
0.18304	A0AAA9TIW2	A0AAA9T5N2	215	216
0.177	F6RU06	F1MGU7	418	290
0.195111	A0A3Q1MJ73	A0A3Q1MJ73	210	213
0.147156	A2VE45	A0AAF6DMI6	642	309
0.191821	F1N338	F1N338	241	312
0.310974	E1BLK7	E1BLK7	237	237
0.224621	E1BA36	Q2NKU6	1359	35
0.139614	F1MRU4	F1MRU4	1385	1557
0.19149	F1MNF8	Q32LN4	370	133
0.181716	A0AAA9SMJ2	A0AAA9SMJ2	116	194
0.141417	A2VE45	A0AAF6DMI6	642	309
0.125188	A5D7D1	A5D7D1	604	455
0.0926736	A0AAA9T5N2	A0AAA9TIW2	262	215
0.16778	A0AAA9SMJ2	A0A3Q1LPZ4	116	257
0.277117	A0AAA9RXD6	A0AAA9RXD6	310	260
0.170564	A0A3Q1LQ26	A0A3Q1LQ26	483	501
0.156323	A0AAA9SMJ2	A0AAA9SMJ2	116	116
0.251536	Q3SZW9	Q3SZW9	268	268
0.139725	F1MNF8	Q3MHM5	96	324
0.225512	A0AAA9SGU6	A0AAA9SGU6	115	371
0.252309	A0AAA9S4U5	A0AAA9S4U5	671	599
0.0949175	P62935	P62935	32	44
0.189859	A0AAA9SMJ2	A0AAA9SMJ2	116	116
0.155113	F1MJU0	E1BMD1	1664	1486
0.154996	Q3SYU2	Q3SYU2	423	445
0.188916	A0A452DII8	P13621	179	84
0.171781	A0A3Q1MG04	A0A3Q1MG04	312	272
0.14182	F1MNF8	A0AAA9SKC9	370	361
0.161627	A0AAA9TE61	A0AAA9TE61	60	68
0.139996	A2VE45	A0AAF6DMI6	642	309
0.172531	A0A3Q1M4T2	A0A3Q1M4T2	267	193
0.0929317	A0A3Q1MCL2	F1MWN8	425	395
0.208764	G3MWV5	A0AAA9RW82	117	52
0.183411	Q3T0X6	Q32PD5	60	143
0.198372	A0AAA9SR16	A0AAA9SR16	84	93
0.11383	F1MNF8	Q3MHM5	94	324
0.157255	F1N7K1	F1N7K1	69	110
0.158807	E1BDU8	E1BDU8	280	268
0.0969187	Q58CQ2	Q58CQ2	323	289
0.14376	P60661	P60661	50	79
0.154618	P05631	P05631	126	83
0.164283	A7MB45	A7MB45	605	639
0.18264	P68103	P68103	439	444
0.213464	F1MNF8	A0AAA9SSG4	326	153
0.167717	F1MF34	F1MF34	561	577
0.215266	P63103	A0A140T894	68	13
0.15117	A0A3Q1MVR8	A0A3Q1MVR8	130	119
0.110798	A0A3Q1LRE4	A0A3Q1LRE4	760	770
0.20906	Q148J6	Q5E963	44	69
0.173784	A0A3Q1LJG3	A0AAA9SMJ2	485	331
0.210332	A0AAA9SN98	A0AAA9SN98	148	252
0.196109	Q3SZW9	Q3SZW9	268	268
0.197743	P05631	P01096	154	64
0.148906	A0A3Q1MJ73	A0A3Q1MJ73	210	213
0.12346	P62157	P62157	95	78
0.149828	A0AAA9SMJ2	A0AAA9SMJ2	294	331
0.173873	P05632	P05631	37	55
0.148548	F1MKE9	A0AAA9T8S3	1518	820
0.127495	F1MNF8	F1MNF8	96	112
0.153979	P13620	P13620	48	78
0.176027	A0A3Q1M4T2	A0A3Q1M4T2	267	193
0.231817	A0AAA9SQM8	Q95M18	53	161
0.229573	A0A3Q1MBN5	A0A3Q1MBN5	6	21
0.150569	F1N7K1	F1N7K1	69	110
0.135626	A0AAA9T7F2	A0AAA9SMJ2	286	63
0.189847	A0AAA9RXD6	A0AAA9RXD6	251	481
0.137989	A0A3Q1LWV3	A0A3Q1LWV3	181	190
0.193972	P13620	P13620	63	73
0.213526	E1BLG9	F1MP58	461	268
0.139776	A0AAA9SMJ2	A0AAA9SMJ2	116	194
0.106812	A0AAF6DMI6	E1BLX1	127	430
0.206553	Q32LG3	A0A452DJ91	239	178
0.167206	Q2KJH4	Q2KJH4	28	90
0.157794	E1BDW9	E1BDW9	83	71
0.18535	F1MNF8	Q2HJ81	370	252
0.0868371	Q56JV9	Q56JV9	238	178
0.205299	A0A3Q1LKF1	A0A3Q1LKF1	429	425
0.164351	Q3MHR7	A7MB62	286	253
0.169708	A0AAA9SMJ2	A0A3Q1LPZ4	116	257
0.0957058	A0A3Q1LRE4	A0A3Q1LRE4	760	770
0.204259	A0AAA9SR16	A0AAA9SR16	84	93
0.18344	E1BKM4	E1BKM4	290	317
0.180249	A0AAA9RTD6	A0AAA9RTD6	204	100
0.174797	G8JKX4	A0AAA9SMJ2	68	63
0.204104	A0A452DJF6	A0A452DJF6	96	49
0.191081	Q3MHM5	F1MMV1	58	397
0.147105	A0AAF6Z2H9	A0AAF6Z2H9	67	60
0.164496	A0AAA9RW82	A0AAA9S219	90	120
0.129392	F1MNF8	Q3MHM5	96	324
0.124811	F1MNF8	Q3MHM5	94	324
0.135592	A0A3Q1LTX1	A0A3Q1LTX1	63	147
0.170953	A0AAA9SQM8	A0AAA9SQM8	107	53
0.165962	A7MB62	Q3MHR7	46	295
0.209862	Q32PD5	Q3T0X6	144	60
0.155944	A6H769	A0AAA9SL48	160	192
0.162126	P05631	P05631	90	129
0.0858426	A0A498UZ20	A0A498UZ20	307	285
0.150888	A0AAA9RW82	G3MWV5	90	117
0.104413	F1MNF8	Q2TBR5	94	239
0.221528	P01096	P01096	64	49
0.18264	P62157	Q17R14	95	737
0.179625	F1MNF8	A0A3Q1LU45	326	124
0.107481	A0A3Q1M4T2	A0A3Q1M4T2	267	193
0.212713	P19483	P13621	126	199
0.178073	P13620	P13620	63	73
0.12654	A0A452DIL3	A0A452DIL3	402	314
0.152654	F1MNF8	A5PK71	96	49
0.0884055	F6S0F4	F6S0F4	162	156
0.150131	F1MNF8	E1BKH1	370	222
0.309199	A0A3Q1M4U0	A0A3Q1M4U0	93	93
0.164236	P13620	P19483	32	498
0.21835	A0A3Q1MKM2	A0A3Q1MKM2	218	162
0.165221	F1MNF8	A0A3Q1MAW8	370	132
0.179259	A0AAA9T7F2	A0AAA9T7F2	144	70
0.149397	P05632	P05631	37	55
0.237045	A0AAA9RSV0	A0AAA9TAU2	14	85
0.146671	A0AAA9SMJ2	A0AAA9SMJ2	116	194
0.231565	A0A3Q1MKM2	A0A3Q1MKM2	218	162
0.140695	F1MNF8	F1MNF8	54	370
0.0710408	Q5E9F1	Q5E9F1	191	184
0.193307	A0AAA9RW82	A0AAA9RW82	75	34
0.116782	Q32PB8	Q32PB8	41	81
0.169259	A0AAA9S4I9	A0AAA9S4I9	64	57
0.148456	A0A3Q1N7X7	A0A3Q1N7X7	246	248
0.18317	Q2KIU7	A8E4N3	161	519
0.160937	Q32KY1	F1MYR3	227	183
0.146987	A0AAA9RW82	A0AAA9S219	106	113
0.157548	A0AAF6YVW8	F1MKX2	379	409
0.129483	E1BDW9	E1BDW9	83	71
0.17742	Q3SZI4	Q3SZI4	68	75
0.147319	E1BBX5	E1BBX5	253	234
0.145442	A6QLB7	A6QLB7	80	62
0.190494	A0AAA9TIW2	A0AAA9T5N2	215	216
0.101457	A0AAA9SUD1	A0AAA9SUD1	312	414
0.181676	Q3T057	Q3T057	113	75
0.204887	A0AAA9T3C7	A0AAA9T3C7	83	90
0.187775	P82908	A0AAA9SUD6	17	422
0.204077	P19483	P13621	126	199
0.115831	F1MNF8	Q3MHM5	96	324
0.200805	Q3MHM5	F1MMV1	58	397
0.141129	A0AAA9SMJ2	A0AAA9SMJ2	116	194
0.191315	A0AAA9SP57	A5PK42	1041	182
0.0876575	P48616	P48616	129	120
0.186461	A0A3Q1LTX1	A0A3Q1LTX1	147	245
0.178794	A0AAA9SMJ2	A0AAA9S0A1	63	575
0.138748	P62157	A0A3Q1LV94	95	863
0.168888	F1MNF8	F1MNF8	96	112
0.228275	A0AAA9SMJ2	Q5E9F7	53	19
0.191981	A0AAA9TIW2	A0AAA9T5N2	215	216
0.245278	A0A452DJ34	A0A3Q1MM65	118	335
0.172221	F1MNF8	A0AAA9SGK7	370	172
0.20115	Q3SZW9	Q3SZW9	268	268
0.138959	A6QLB7	A6QLB7	80	62
0.165173	Q3MHM5	E1BKH1	55	306
0.237984	A0AAA9RSV0	A0AAA9TAU2	14	85
0.1077	F1MQ37	A0AAA9S0A1	1454	1511
0.142694	A0A3Q1MDH5	A0A3Q1MDH5	273	385
0.144263	D3K0R6	D3K0R6	243	591
0.264938	A5PJA6	A5PJA6	221	221
0.135497	Q32PB8	Q32PB8	41	81
0.202232	A0A3Q1MJ73	A0A3Q1MJ73	210	213
0.226073	A0AAA9S4U5	A0AAA9S4U5	671	599
0.0971622	A0AAA9SHW9	A0AAA9SHW9	1002	974
0.203606	A0AAA9SKC9	F1MNF8	154	370
0.171861	A0AAA9SMJ2	A0AAA9SMJ2	116	194
0.136651	P05632	P05631	37	55
0.206431	A0AAF6Z681	P04038	54	2
0.147679	P61356	P61356	27	94
0.147028	A0A452DIJ5	A0A452DIJ5	236	15
0.176215	Q3MHM5	F1MMV1	55	397
0.307222	A0A3Q1M4U0	A0A3Q1M4U0	93	93
0.194512	Q3SZW9	Q3SZW9	268	268
0.133555	A0AAA9SMJ2	A0A3Q1LPZ4	116	257
0.183389	A0AAA9SMJ2	A0AAA9S0A1	63	575
0.204416	A0AAA9RW19	A0AAA9RW19	15	15
0.176345	A0AAA9S4I9	A0AAA9S4I9	64	57
0.205357	A0AAA9T3C7	A0AAA9T3C7	83	90
0.2264	Q3T0Q4	Q3T0Q4	99	99
0.1861	P05631	P01096	154	64
0.14501	A0A3Q1MFG3	Q32PB8	52	81
0.17012	Q3SYU9	Q3SYU9	440	447
0.164617	A0AAA9S0A1	A0AAA9S0A1	1520	1511
0.18994	A0AAF6YL38	Q3MHM5	196	58
0.117432	A7MB62	Q3MHR7	46	295
0.14111	P02070	P02070	58	65
0.159992	F1MNF8	A0AAA9SGK7	370	172
0.179679	A0AAA9SMJ2	A0AAA9SMJ2	294	331
0.187314	A0A3Q1MJ73	A0A3Q1MJ73	210	213
0.113827	A0A3Q1MG04	A0A3Q1MG04	312	272
0.141794	P62157	P62157	95	95
0.0925078	Q58CQ2	Q58CQ2	289	367
0.258301	A0AAA9TKE9	A0AAA9TKE9	44	44
0.175363	A0A3Q1LTX1	A0A3Q1LTX1	63	147
0.128832	F1MNF8	A0AAA9RRJ5	370	922
0.164959	A0A3Q1M273	A0A3Q1M273	466	485
0.110742	A0AAA9S3P5	P13620	154	108
0.203269	F1N1E1	F1MNF8	371	326
0.190455	A0AAA9TVC8	A0AAF6YTI0	138	31
0.326271	A0A3Q1M4U0	A0A3Q1M4U0	93	93
0.177957	A0AAA9SMJ2	A0AAA9SMJ2	116	116
0.16358	A0AAA9SN98	A0AAA9SN98	148	252
0.177836	Q3MHM5	E1BKH1	55	306
0.178221	F1MRU4	F1MRU4	1383	1557
0.324201	A0AAA9RXD6	A0AAA9RXD6	260	260
0.162001	F1MNF8	E1BKH1	370	222
0.128418	A6QLB7	A6QLB7	80	62
0.179241	Q2KIU7	A8E4N3	161	519
0.121314	Q3MHM5	Q2HJ81	55	252
0.225663	Q32PD5	Q56JX5	143	98
0.18698	Q3ZCJ2	Q3ZCJ2	23	127
0.153291	A0A3Q1NHP5	Q3SZW9	394	5
0.161687	A0A3Q1MG04	A0A3Q1MG04	312	272
0.208838	A0A3Q1MAQ1	A0A3Q1MAQ1	276	213
0.200798	A0A3Q1MKC8	A0A3Q1MKC8	354	349
0.170235	A0AAA9SSG4	A7MBH5	108	160
0.167688	A0AAA9SN98	A0AAA9SN98	148	252
0.317528	A0A3Q1M4U0	A0A3Q1M4U0	93	93
0.167001	A0A3Q1M355	A0A3Q1M355	646	653
0.106193	A0A3Q1LQ76	A0A3Q1LQ76	535	461
0.189438	P62157	Q17R14	95	737
0.151105	A0AAA9SMJ2	A7MB62	53	368
0.124477	A0A3Q1MG04	A0A3Q1MG04	312	272
0.183449	A0AAA9SGV4	A0AAA9SGV4	1036	1044
0.166711	A0A3Q1MBN5	E1BGN3	109	80
0.225109	Q3SZW9	Q3SZW9	268	268
0.114241	A0A3Q1MG52	A0A3Q1MG52	83	106
0.20281	A0AAA9RSV0	A0AAA9TAU2	14	85
0.120573	F1MU12	F1MU12	292	371
0.217879	A0A3Q1MXU7	A0A3Q1MXU7	279	275
0.163763	Q05927	Q05927	536	536
0.103757	A0AAF6Z2H9	A0AAF6Z2H9	53	87
0.151556	A0AAA9SSG4	A7MBH5	108	160
0.159767	A0AAA9U1R4	Q5KR47	172	152
0.164508	P05631	P05631	90	129
0.18377	A0AAA9SMJ2	A0AAA9SMJ2	116	194
0.172152	F1MNF8	A0AAA9SSG4	326	153
0.153621	E1BGG1	A0AAA9SR16	224	72
0.188436	A0AAA9SL38	F1MQ37	1530	1775
0.273384	A0AAA9RXD6	A0AAA9RXD6	260	310
0.152774	A0AAA9SMJ2	A0A3Q1M7D1	116	313
0.196221	P82908	A0AAA9SUD6	17	422
0.204872	P05632	P05632	38	21
0.116053	E1BGG1	A0AAA9SR16	243	72
0.217527	Q5E9F7	Q5E9F7	22	19
0.172139	A0A3Q1MJ73	A0A3Q1MJ73	210	213
0.229949	A0A3Q1LM20	E1BGN3	78	80
0.154792	Q3SZW9	Q3SZW9	268	268
0.128727	A0A3Q1LWV3	A0A3Q1LWV3	183	190
0.172706	A0A3Q1M355	A0A3Q1M355	646	653
0.136323	A0AAA9SMJ2	A0AAA9SMJ2	116	194
0.10339	F1MNF8	F1MNF8	60	370
0.119887	A0AAF6Z2H9	A0AAF6Z2H9	53	87
0.178257	P62261	A0A140T894	69	13
0.16941	A0AAA9TVC8	A0AAF6YTI0	138	31
0.183114	A0A452DJF6	A0A452DJF6	96	49
0.153428	F1MNF8	Q32LN4	370	133
0.160441	A0A3Q1LIX4	A0A3Q1LIX4	296	286
0.193844	P62157	P61285	95	36
0.205336	A0AAA9SMJ2	Q5E9F7	53	19
0.199158	P81287	P81287	70	101
0.207346	A0A452DJF6	A0A452DJF6	96	49
0.18872	A0AAA9SMJ2	Q0P5E0	63	324
0.168081	Q3MHR7	A7MB62	286	253
0.168841	E1BKT9	E1BKT9	1101	1093
0.213655	Q148J6	Q5E963	44	68
0.177912	F1MNF8	A0AAA9SGK7	370	172
0.148312	A0AAF6YVW8	F1MKX2	379	409
0.138613	A0AAA9SMJ2	A0A3Q1LPZ4	116	257
0.119473	A0AAA9T7F2	A0AAA9T7F2	144	70
0.15427	A0A452DI46	A0A452DI46	803	791
0.146358	A6H769	A0AAA9SL48	160	192
0.135378	F1N5N2	A0AAF6YUU2	100	168
0.161929	Q3T0P6	Q3T0P6	131	139
0.120064	A0AAA9RYT6	A0AAA9RYT6	887	913
0.212788	A0AAA9S8K9	A0AAA9SMJ2	264	331
0.197091	P01096	P01096	64	49
0.201207	P01096	P01096	64	49
0.180153	A0A3Q1LTX1	A0A3Q1LTX1	147	245
0.158257	A0A3Q1ME83	A0A3Q1ME83	516	579
0.205439	P82908	A0AAA9SUD6	17	422
0.126486	Q3MHM5	E1BKH1	58	306
0.238819	G5E6L5	G5E6L5	2282	2291
0.14784	Q2KIU7	F1MNH2	118	162
0.0772273	P13620	P13620	48	78
0.157706	P23709	A0AAA9TVC8	61	138
0.101631	A0AAF6Z2H9	A0AAF6Z2H9	53	87
0.204624	P03929	P13620	46	25
0.135289	P05631	P05631	90	129
0.117086	A0AAA9SMJ2	A0AAA9SMJ2	116	194
0.125972	P05631	P05631	90	129
0.142025	A0A3Q1N7X7	A0A3Q1N7X7	246	248
0.100995	A0A3Q1MHG7	A0A3Q1MHG7	218	185
0.280003	A0A3Q1M4U0	A0A3Q1M4U0	93	93
0.212819	A0A3Q1LKL1	A0A3Q1LKL1	194	213
0.189625	A0A3Q1MAQ1	A0A3Q1MAQ1	276	213
0.147526	Q2T9M4	Q2T9M4	596	675
0.0893942	E1BGG1	A0AAA9SR16	223	72
0.206434	A0AAA9SMJ2	F1MRU4	63	192
0.137024	A0AAA9SMJ2	A0AAA9SMJ2	294	331
0.137773	F1MNF8	E1BKH1	370	222
0.135108	F1MNF8	A0A3Q1LU45	326	124
0.170381	A0AAA9SMJ2	A0AAA9S0A1	63	575
0.147615	F1N7K1	F1N7K1	69	110
0.149791	A0AAA9SSG4	A7MBH5	108	160
0.187822	A0AAA9SMJ2	Q5E9F7	53	19
0.128544	Q2HJ81	F1MKX2	379	409
0.177706	A0A0N4STN0	Q3SZ00	23	569
0.0935558	A0AAA9SUD1	A0AAA9SUD1	312	414
0.116123	P05632	P01096	37	49
0.142826	Q32KY1	Q32KY1	373	381
0.205456	P03929	P13620	46	25
0.0964361	A0AAA9SGK7	A0AAA9SGK7	365	322
0.162822	E1BGG1	A0AAA9SR16	224	84
0.12183	A0AAA9SMJ2	Q0P5E0	63	328
0.183632	A0A452DJA3	P00125	84	318
0.146447	A0AAA9SSG4	A7MBH5	108	160
0.145222	A0AAA9SMJ2	A0AAA9SMJ2	116	116
0.217658	Q3SZW9	Q3SZW9	268	268
0.262044	A0AAA9S920	A0AAA9S920	203	203
0.135646	A0A3Q1LQ76	A0A3Q1LQ76	535	461
0.13463	P13620	P13620	48	78
0.123064	F1N5F2	F1N5F2	132	414
0.222629	F1MNF8	F1MNF8	326	163
0.131355	P31408	P31408	80	137
0.129686	A0AAF6ZAD2	A0AAF6ZAD2	35	208
0.155632	A0AAA9SR16	A0AAA9SR16	84	93
0.168289	P54281	P00429	464	10
0.186434	A0A452DJF6	A0A452DJF6	96	49
0.243605	A0AAA9RXD6	A0AAA9RXD6	260	340
0.169855	A7E3W4	A7E3W4	292	287
0.16547	P05630	P05632	136	21
0.22042	A0A3Q1MAQ1	A0A3Q1MAQ1	276	213
0.166989	A0A3Q1M8U2	A0A3Q1M8U2	147	137
0.145003	P62261	P62261	69	78
0.161916	E1BKT9	E1BKT9	882	832
0.167718	P19483	P13620	498	25
0.191958	P00129	A0AAA9RSV0	96	83
0.164229	A0AAF6YVW8	F1MKX2	379	409
0.18702	F1MLB8	P19483	525	531
0.13672	P02070	P02070	58	65
0.130529	A5PJZ1	A5PJZ1	421	437
0.152134	A0AAF6YVW8	F1MKX2	379	409
0.0912231	E1BKM4	E1BKM4	619	626
0.14936	A0AAA9SSG4	A7MBH5	108	160
0.149791	A0AAA9SSG4	A7MBH5	108	160
0.138502	A0AAA9S4I9	A0AAA9S4I9	64	57
0.174186	A0AAA9SR16	A0AAA9SR16	84	93
0.184297	A0A3Q1LWV3	A0A3Q1LWV3	181	190
0.125977	A0A3Q1MG04	A0A3Q1MG04	312	272
0.153059	F1N338	F1N338	241	312
0.192591	P19483	P13621	126	199
0.146294	A0A452DIC5	A0A452DIC5	268	82
0.150029	A0A3Q1MG04	A0A3Q1MG04	312	272
0.127675	A0AAA9TSL9	O97725	275	144
0.172753	F1MNF8	A5PK71	96	49
0.149947	Q2T9M4	Q2T9M4	596	675
0.144674	F1MNH2	F1MNH2	173	162
0.145032	Q2KIU7	A8E4N3	161	519
0.163281	P62157	Q3MHR3	95	36
0.116353	F1MNF8	F1MNF8	54	370
0.168003	A0AAA9SQM8	Q95M18	53	161
0.186421	A0AAA9T3C7	A0AAA9T3C7	83	90
0.142536	A0AAA9T5N2	A0AAA9TIW2	262	215
0.135004	A0AAA9SER9	A0AAA9SER9	207	232
0.119673	A0AAA9S4I9	A0AAA9S4I9	64	57
0.138465	A0A3Q1MU93	A0A3Q1MU93	65	102
0.164936	F1N650	A0AAA9SMJ2	128	331
0.153984	Q3SZW9	Q3SZW9	268	66
0.125535	A0AAA9SUC1	A0AAA9SUC1	154	161
0.178818	F1MNF8	A0A3Q1LU45	326	124
0.150187	A0AAA9SDV9	P02070	17	119
0.199738	A0AAA9TJN2	A0AAA9TJN2	93	122
0.241417	A0A3Q1LM20	E1BGN3	78	80
0.198012	A6H769	A0AAA9SL48	160	192
0.13266	Q3SYU2	Q3SYU2	512	572
0.165737	Q32LN4	E1B836	92	251
0.136779	A0AAA9RW82	G3MWV5	45	117
0.195435	A0A3Q1LKL1	A0A3Q1LKL1	194	213
0.152608	F1MNF8	A0AAA9SGK7	370	172
0.19633	A0AAA9SMJ2	F1MRU4	63	192
0.153239	P05631	P05631	90	88
0.180699	Q76LV2	A0AAA9SQM8	84	275
0.139356	P63103	A0A140T894	114	160
0.234732	A0AAA9RXD6	A0AAA9RXD6	310	260
0.143338	F1MNF8	Q2TBR5	96	239
0.111949	G5E519	E1BAJ3	814	1074
0.150122	P28782	P79105	88	34
0.165146	P00129	A0AAA9RSV0	96	82
0.173	A0AAA9TJN2	A0AAA9TJN2	93	122
0.152625	P62261	P62261	69	78
0.202814	Q5E9F7	Q5E9F7	22	19
0.144792	A0A3Q1LRE4	A0A3Q1LRE4	857	868
0.13905	A7E3W4	A7E3W4	292	287
0.16914	F1MYG0	F1MYG0	33	107
0.168001	A0A452DJA3	P00125	84	318
0.15387	A0A3Q1MG04	F1MGU7	82	297
0.128737	A0A3Q1LQ76	A0A3Q1LQ76	534	461
0.118457	A0AAA9SMJ2	A0AAA9SMJ2	116	194
0.129161	P62261	A0A140T894	69	13
0.0870552	A0AAA9SMJ2	A0AAA9SMJ2	116	194
0.227429	Q3SZW9	Q3SZW9	268	66
0.173408	P00129	A0AAA9RSV0	96	83
0.186405	E1BKT9	E1BKT9	1333	1341
0.166042	A0AAA9SSG4	A7MBH5	108	160
0.216021	A0A3Q1MXU7	A0A3Q1MXU7	279	275
0.230632	E1BKT9	E1BKT9	1341	1333
0.169084	A0AAA9T7F2	A0AAA9SMJ2	286	63
0.138637	F6S0F4	Q0III6	162	233
0.12104	A0AAF6Z672	A0AAF6Z672	95	91
0.163751	A0AAA9SMJ2	A0A3Q1LPZ4	116	257
0.144652	A0A3Q1NHP5	Q3SZW9	394	5
0.197841	A8QW39	A0AAF6ZGV0	116	135
0.152619	A0A3Q1MVR8	A0A3Q1MVR8	130	119
0.129936	A0AAA9SER9	A0AAA9SER9	207	232
0.136144	A0A3Q1M355	A0A3Q1M355	646	653
0.152484	P28782	P79105	44	34
0.136851	A0A3Q1N238	A0A3Q1N238	61	85
0.172293	A0AAA9SMJ2	Q5E9F7	53	19
0.149608	F1MNF8	A0AAA9SSG4	112	55
0.0797816	A0A3Q1N7X7	A0A3Q1N7X7	220	211
0.198348	A0A3Q1LW79	A0A3Q1LW79	209	63
0.159156	F1MNF8	A0AAA9SGK7	370	172
0.0872095	A0AAA9S3P5	P13620	153	108
0.146634	A5D7D1	A5D7D1	429	455
0.157498	F1N1E1	Q2TA38	371	195
0.148331	A7E3W4	A7E3W4	292	287
0.19177	A0AAA9SMJ2	F1MRU4	63	192
0.196908	P82908	A0AAA9SUD6	17	422
0.150023	A0A3Q1LTX1	A0A3Q1LTX1	147	245
0.183936	Q3T0X6	Q32PD5	60	143
0.134289	P62157	A0A3Q1LV94	95	863
0.219529	Q3T0Q4	Q3T0Q4	99	99
0.181436	E1B8H8	E1B8H8	275	117
0.157109	F1MNF8	F1MNF8	54	370
0.160776	F1MNF8	A0AAA9SGK7	370	128
0.20354	P19483	P13620	498	25
0.188123	A0A452DJF6	A0A452DJF6	96	49
0.14492	A0AAA9SMJ2	A0AAA9SMJ2	116	331
0.131513	E1BGG1	A0AAA9SR16	224	72
0.145546	Q2T9Q6	Q2T9Q6	161	235
0.162236	P61356	P61356	93	6
0.161321	P61157	Q3MHR7	42	275
0.160525	F1MNF8	A0A3Q1LU45	326	124
0.146103	F1MNF8	F1N1E1	370	371
0.17296	A0A3Q1MF55	A0A3Q1LTX1	23	33
0.133586	F1MNF8	F1MNF8	370	334
0.136333	A0AAA9TIW2	A0AAA9T5N2	141	89
0.12757	E1BGG1	A0AAA9SR16	243	72
0.178026	D3K0R6	D3K0R6	243	591
0.162135	G3MWV5	A0AAA9RW82	110	26
0.149011	A0AAA9SMJ2	Q2KJH4	116	104
0.210128	E1BDU2	E1BDU2	413	406
0.149286	F1N7K1	F1N7K1	69	110
0.153652	A0A452DJF6	A0A452DJF6	96	49
0.12969	A2VE45	A0AAF6DMI6	642	309
0.127581	P61356	P61356	27	93
0.141221	A0AAF6Z2H9	A0AAF6Z2H9	53	87
0.17269	A0AAA9S8K9	A0AAA9SMJ2	264	331
0.158333	A0AAA9S4U5	A0AAA9S4U5	671	599
0.177111	Q3SZI4	A0A140T894	68	13
0.19387	Q3SZW9	Q3SZW9	268	268
0.162407	P05631	P01096	154	64
0.118276	A0AAA9S0A1	A0AAA9S0A1	1520	1511
0.166381	F1MNF8	E1BKH1	370	222
0.135193	A0AAA9SGV4	A0AAA9SGV4	1051	1036
0.164499	A0A3Q1NA28	A0A3Q1NA28	55	77
0.194279	A0AAA9S8K9	A0AAA9SMJ2	264	331
0.147455	F1MYR3	Q32KY1	203	239
0.127396	F1MU12	F1MU12	292	371
0.211297	A0A3Q1MXU7	A0A3Q1MXU7	279	275
0.176775	Q3ZCH0	A0AAA9TEL5	206	312
0.109517	A0A3Q1MHG7	A0A3Q1MHG7	212	218
0.194549	A0AAA9SMJ2	Q5E9F7	53	19
0.159601	A0A452DJA3	P00125	84	318
0.164719	A0A3Q1NHP5	Q3SZW9	394	5
0.163696	P62261	A0A140T894	69	13
0.164922	P62157	A0A3Q1M3N4	22	860
0.141957	P05631	P05631	90	129
0.12954	A0AAA9SER9	A0AAA9SER9	207	232
0.0982605	Q32PB8	Q32PB8	43	80
0.159992	F1MNF8	A0AAA9SGK7	370	172
0.137319	Q3MHM5	A0A3Q1MAW8	55	278
0.166457	P00129	A0AAA9RSV0	96	82
0.10378	A5PK42	A0AAA9SP57	160	1041
0.168745	A0AAA9SN98	A0AAA9SN98	148	252
0.114672	F1MNF8	F1MNF8	370	334
0.162223	P63103	A0A140T894	114	160
0.128098	O77834	O77834	97	56
0.172837	F1MNF8	A0AAA9SGK7	370	172
0.172014	P05632	P05632	37	21
0.195882	Q3T0V4	Q3T0V4	45	144
0.17707	A0AAA9SMJ2	A0A3Q1MIS1	63	280
0.138331	A0A452DI46	A0A452DI46	803	791
0.186495	A0AAA9SMJ2	F1MRU4	63	192
0.157524	F1MNF8	A0AAA9SGK7	370	172
0.156102	F1MQ37	A4IF97	833	167
0.187804	A0AAA9TVC8	A0AAF6YTI0	151	31
0.1712	Q3SZW9	Q3SZW9	268	268
0.122546	A7Z057	A7Z057	69	78
0.139622	A0A3Q1N7X7	A0A3Q1N7X7	246	248
0.209675	A0AAA9RW19	A0AAA9RW19	13	13
0.198583	Q148J6	Q5E963	44	69
0.144409	P05631	P01096	154	64
0.15302	F1MNF8	A5PK71	96	49
0.12337	A0AAA9TTL3	A0AAA9TTL3	91	128
0.126297	A0AAA9SKC9	F1MNF8	154	370
0.132312	A0A3Q1LJD6	A0A3Q1LJD6	197	204
0.126503	P28782	P79105	88	34
0.115434	A0AAA9SMJ2	P61157	116	42
0.144652	A0A3Q1NHP5	Q3SZW9	394	5
0.10549	A0AAA9SCT4	A0AAA9SCT4	1195	1281
0.131904	A7MB62	Q3MHR7	46	295
0.11645	P48644	P48644	260	260
0.116218	E1BMG2	Q32KS2	485	690
0.120931	A0AAA9S4I9	A0AAA9S4I9	64	57
0.21529	A0A3Q1MH46	A0A3Q1MH46	80	209
0.158553	A0A3Q1MXU7	A0A3Q1MXU7	381	388
0.183546	A0AAA9SMJ2	F1MRU4	63	192
0.1986	A0AAA9SN98	A0AAA9SN98	148	252
0.132991	P48644	P48644	252	260
0.155379	Q3T057	Q3T057	113	75
0.164251	F1MYG0	F1MYG0	33	107
0.195345	A0A3Q1MG04	F1MGU7	82	297
0.153026	Q2KIU7	F1MNH2	118	162
0.155366	A0A3Q1M355	A0A3Q1M355	646	653
0.113141	A0AAA9S0W0	P00430	67	17
0.158743	F1MNF8	A0AAA9SGK7	370	172
0.153159	A0A3Q1LKL1	A0A3Q1LKL1	194	223
0.191104	A0AAA9SMJ2	F1MRU4	63	192
0.111278	P62157	A0A3Q1LV94	22	863
0.0814734	Q2T9Q6	A0A452DJ50	284	61
0.137456	A0AAA9SUD1	A0AAA9SUD1	312	415
0.188947	P03929	A0AAA9S3P5	46	161
0.208881	A0AAA9T6Z1	A0AAA9T6Z1	351	363
0.191752	A0AAA9SMJ2	A0AAA9SMJ2	318	331
0.115179	E1BMG2	Q32KS2	485	690
0.0956127	A0A3Q1MDH5	A0A3Q1MDH5	273	384
0.0868582	A0A3Q1MDH5	A0A3Q1MDH5	457	385
0.219723	P01096	P01096	64	49
0.11197	A0A3Q1N238	A0A3Q1N238	61	85
0.121742	A0AAA9TPU8	A0AAA9TPU8	247	236
0.128897	A0AAA9SAL8	A0AAA9SAL8	36	28
0.168422	F1N5N2	A0AAF6YUU2	100	168
0.185768	A0A452DJF6	A0A452DJF6	96	49
0.172748	P13620	A0A452DJ42	63	253
0.158953	A0AAA9TYX6	A0AAA9TYX6	294	297
0.170262	A0A452DJF6	A0A452DJF6	96	49
0.190188	F1N0Q0	A0AAA9S9K2	487	297
0.152095	F1MYG0	F1MYG0	33	107
0.126243	A0A3Q1MKM2	A0A3Q1MKM2	218	162
0.127429	E1BDU8	E1BDU8	280	268
0.0980344	A0AAA9T7F2	A0AAA9T7F2	286	278
0.147484	A0AAA9SUC1	A0AAA9SUC1	154	161
0.183872	A0AAF6YVW8	F1MKX2	379	409
0.105967	A0A3Q1LQE4	A0A3Q1LQE4	326	260
0.135067	A0AAF6Z2H9	A0AAF6Z2H9	67	60
0.138014	A0A3Q1MVR8	A0A3Q1MVR8	130	119
0.144551	F1MQ37	A0AAA9S0A1	1457	1511
0.203105	Q3SZW9	Q3SZW9	268	268
0.156077	A0A0N4STN0	A0A0N4STN0	54	61
0.251461	A6H769	A0AAA9T3G0	74	201
0.187002	A0AAA9SMJ2	F1MRU4	63	192
0.128921	A0AAA9TIW2	A0AAA9T5N2	141	89
0.10025	A0AAF6YT43	A0AAF6YT43	514	514
0.150314	F1MNF8	A0AAA9SKC9	370	361
0.124241	A7Z057	A7Z057	28	10
0.123011	A0AAA9SGV4	A0AAA9SGV4	1051	1044
0.142525	F6QQ60	Q5KR47	104	152
0.195155	F1MLB8	P19483	525	531
0.195371	A0AAA9S3P5	A0A452DJ42	232	215
0.169424	A0AAA9SMJ2	A0A3Q1LPZ4	116	242
0.149507	F1MNH2	F1MNH2	173	162
0.175903	Q32PD5	Q32PD5	111	29
0.127531	F1MQ37	A0AAA9S0A1	1454	1511
0.206343	A6H769	E1B7A8	160	16
0.124694	A0A452DIL3	A0A452DIL3	258	407
0.149144	A0AAA9SMJ2	A7MB62	53	368
0.146002	P62866	Q3T169	51	107
0.152722	A0A452DJA3	P00125	84	318
0.165547	E1B8H8	E1B8H8	275	116
0.156911	F1MNF8	A0AAA9SGK7	370	128
0.144651	F1N7K1	F1MI43	69	52
0.103796	A0AAA9TPU8	A0AAA9TPU8	247	236
0.185141	P19483	P19483	525	531
0.168762	A0AAF6DMI6	E1BLX1	127	430
0.102343	A0A3Q1N238	A0A3Q1N238	61	85
0.122462	P62157	A0A3Q1LV94	29	863
0.201097	Q3T0J3	Q3T0J3	188	197
0.159044	P05631	P01096	152	64
0.197791	P01096	P01096	72	64
0.145777	E1BDU8	A0AAA9SMJ2	273	331
0.122607	Q3SYU9	Q3SYU9	440	447
0.158006	A0A3Q1NHP5	Q3SZW9	394	5
0.226261	Q2TBQ5	F1ML72	34	105
0.19249	P19483	P13620	498	25
0.161957	A0AAF6YVW8	F1MKX2	379	409
0.137437	P81287	P81287	71	101
0.203349	A0AAA9S4I1	A0AAA9S4I1	248	255
0.132533	Q92176	Q92176	20	331
0.256697	A6H769	A0AAA9T3G0	74	201
0.198982	A0A3Q1MH46	A0A3Q1MH46	80	209
0.0869711	A0AAA9SP57	A5PK42	964	142
0.103821	A0A452DJF6	A0A452DJF6	96	49
0.154721	A0AAA9S0W0	P00430	67	17
0.171899	Q2HJ81	E1BAJ3	379	421
0.18076	A6QLG5	A2VE06	155	259
0.143106	A0AAA9S0A1	A0AAA9S0A1	1520	1511
0.11932	P13620	P13620	48	78
0.106744	A6QLB7	A6QLB7	80	62
0.122069	A0A3Q1MJD5	A0A3Q1MJD5	388	381
0.195846	A0AAA9RSV0	A0AAA9RSV0	241	57
0.198287	A0A3Q1LRW8	A0A3Q1LRW8	416	429
0.0880381	E1BDW9	E1BDW9	80	71
0.0930743	G8JKX4	A0AAA9SMJ2	68	53
0.209727	A0AAA9SP57	A0AAA9SP57	393	380
0.101415	Q3SYU9	Q3SYU9	745	745
0.156727	F1MNF8	A0AAA9SGK7	370	172
0.200988	E1B993	E1B993	632	644
0.108285	A0AAA9SMJ2	P61157	116	42
0.150742	G8JKX4	A0AAA9SMJ2	68	53
0.171464	A0A3Q1M2H4	A0A3Q1MHS3	403	19
0.190505	A0A3Q1MBN5	A0A3Q1MBN5	6	21
0.207672	F1MGU7	A0A3Q1LVV7	108	120
0.260321	A0AAA9RXD6	A0AAA9RXD6	251	251
0.124617	A0AAA9T7F2	A0AAA9T7F2	144	70
0.125464	F1N5N2	A0AAF6YUU2	100	168
0.15391	P62261	A0A140T894	78	13
0.203453	A0AAA9S7F8	A0AAA9S7F8	119	268
0.162759	F1MNF8	A5PK71	96	49
0.0916264	A0AAA9SMJ2	A0AAA9SMJ2	116	194
0.180649	A0A3Q1MKM2	A0A3Q1MKM2	218	162
0.170019	Q0P561	Q0P561	48	52
0.1492	E1BMD1	F1MJU0	877	1016
0.129171	Q2HJ81	F1MKX2	379	409
0.149272	P62157	Q3MHR3	95	36
0.115936	A0AAA9S219	A0AAA9RW82	67	52
0.18159	A0A452DJA3	P00125	84	318
0.202342	Q5E9F7	Q5E9F7	22	19
0.135534	Q3SZI4	Q3SZI4	85	9
0.111886	A0AAF6Z2H9	A0AAF6Z2H9	53	87
0.210105	A0AAF6YNU8	A0AAF6YNU8	160	174
0.167524	Q3SZI4	A0A140T894	68	13
0.170893	Q3T0U2	A0A3Q1M8U2	147	137
0.208902	P01096	P01096	72	64
0.100333	A0AAA9SMJ2	P61157	116	42
0.104964	F1MNF8	Q3MHM5	94	324
0.166314	A0AAA9SP57	A0AAA9SP57	393	380
0.223793	A0AAA9TLR8	A0AAA9TLR8	120	107
0.100668	A0AAA9T7F2	A0AAA9T7F2	286	278
0.10264	A0A3Q1MJ73	A0A3Q1MJ73	210	213
0.150257	Q2KJH4	Q5E9F7	180	22
0.265902	A8E4P3	A8E4P3	198	198
0.181881	G8JKX4	A0AAA9SMJ2	68	63
0.20142	A0A3Q1LJE5	A0A3Q1LJE5	59	66
0.130336	P13620	A0A452DJ42	63	253
0.151931	F1MNF8	A5PK71	96	49
0.199623	Q3ZCH0	A0AAA9TEL5	206	312
0.163669	A0AAF6YNU8	A0AAF6YNU8	160	174
0.176216	A0A3Q1LTX1	A0A3Q1LTX1	92	96
0.146641	P00129	A0AAA9RSV0	96	82
0.175468	A0AAA9S8K9	A0AAA9SMJ2	264	331
0.121562	E1B8H8	E1B8H8	275	117
0.105131	A6QLB7	A6QLB7	80	62
0.205189	A0AAA9RSV0	A0AAA9TAU2	14	85
0.173547	E1BPX9	E1BPX9	115	69
0.184854	P21793	P79105	243	34
0.111272	F1N5F2	F1N5F2	126	332
0.211192	Q2TA38	A6H782	195	384
0.191125	A0AAA9S4I1	A0AAA9S4I1	248	255
0.173128	A0AAA9SMJ2	Q5E9F7	53	19
0.124824	E1BMD1	F1MJU0	877	1016
0.0696998	A0A3Q1MDH5	A0A3Q1MDH5	457	385
0.156367	A5D977	Q3ZCK2	167	143
0.158014	A0A3Q1LTX1	A0A3Q1LTX1	147	245
0.173678	P82908	A0AAA9SUD6	33	422
0.310836	F6QPX6	F6QPX6	269	269
0.197291	A0AAA9SMJ2	Q5E9F7	53	19
0.157579	P81287	P04272	101	206
0.137496	Q3SZ22	Q3SZ22	247	141
0.113081	E1BDU8	E1BDU8	21	52
0.161237	A0AAA9T3C7	A0AAA9T3C7	83	90
0.196746	Q2TBQ5	F1ML72	34	105
0.176713	F1MYG0	F1MYG0	33	107
0.139046	A0AAA9SMJ2	A7MB62	53	368
0.174851	A0AAF7AQ05	F1MK30	119	174
0.149295	A0A3Q1N827	A0A3Q1N827	814	1056
0.172085	Q05927	Q05927	536	536
0.137079	F1MQ37	A4IF97	833	167
0.0865496	A6QLB7	A6QLB7	80	62
0.134734	A0A3Q1LTS4	A0A3Q1LTS4	278	378
0.10856	F1MQ37	A0AAA9S0A1	1454	1511
0.161265	P02070	P02070	58	65
0.144591	A6QLB7	A0AAA9SMJ2	286	63
0.216297	A0AAF7AQ05	F1MK30	119	174
0.163277	A0AAA9RTD6	A0AAA9RTD6	204	100
0.0996721	F1MNF8	Q3MHM5	94	324
0.194382	A0A3Q1MXU7	A0A3Q1MXU7	279	275
0.152329	A0AAA9SMJ2	A0A3Q1MFL7	53	36
0.184797	Q2TBQ5	Q2TBQ5	97	217
0.160436	P62157	Q17R14	95	737
0.166767	A0AAA9RWI0	A7MB62	110	368
0.137629	Q3ZBD7	Q3ZBD7	524	447
0.179228	E1BKT9	E1BKT9	1333	1341
0.144493	F1MNF8	A0AAA9SGK7	370	172
0.136072	A0A3Q1NHP5	Q3SZW9	394	5
0.155708	A0AAF6YHE7	F1MKX2	441	409
0.133525	A0AAA9S8A0	A0AAA9S8A0	619	582
0.188463	Q3SZW9	Q3SZW9	268	268
0.16355	A0A3Q1LWN4	Q32LG3	116	301
0.189019	G5E5M5	G5E5M5	140	137
0.204117	A0AAA9S1R2	A0AAA9S1R2	28	28
0.137662	F1MNF8	E1BKH1	370	233
0.200151	F6S0F4	A0A3Q1LJD6	162	215
0.163943	E1BDU8	A0AAA9SMJ2	273	331
0.174083	P19483	P13621	126	199
0.101874	A0AAA9SMJ2	A0AAA9SMJ2	116	194
0.194515	F1MSJ1	F1MSJ1	86	78
0.15941	A0AAA9SMJ2	Q5E9F7	53	19
0.0823412	P19858	P19858	14	76
0.154248	A0A3Q1MKM2	A0A3Q1MKM2	218	162
0.215213	F1N0Q0	A0AAA9S9K2	487	297
0.167108	E1BNX8	E1BNX8	377	377
0.185554	P82908	A0AAA9SUD6	17	422
0.0903808	Q3SZI4	Q3SZI4	68	75
0.116477	F1MU12	F1MU12	292	371
0.257543	A0AAA9RXD6	A0AAA9RXD6	201	201
0.107933	Q32PB8	Q32PB8	41	80
0.10439	G5E519	E1BAJ3	795	1057
0.130705	A0A3Q1MBN5	A0A3Q1LM20	109	9
0.113909	A0AAA9S3P5	A0A452DJ42	232	215
0.125165	A0AAA9TIW2	A0AAA9T5N2	215	216
0.213355	F1N0Q0	A0AAA9S9K2	487	297
0.0925958	E1BGG1	A0AAA9SR16	243	72
0.11539	F1N7K1	F1N7K1	69	58
0.0977278	A0A3Q1N4Z7	P00429	146	10
0.179603	F1N192	F1N192	423	429
0.180642	A0A3Q1MKM2	A0A3Q1MKM2	218	162
0.130568	F1MNH2	F1MNH2	173	162
0.137899	A0AAF6YVW8	F1MKX2	379	409
0.120725	P04272	A0AAA9SMJ2	49	63
0.188972	Q3T0V4	Q3T0V4	45	144
0.176747	Q0P5E0	Q0P5E0	334	343
0.0853127	P28782	P28782	88	48
0.145103	A2VE45	A0AAF6DMI6	642	309
0.251159	P61285	P61285	36	44
0.0858965	A0A3Q1LQ76	A0A3Q1LQ76	534	461
0.149828	A0AAA9SMJ2	A0AAA9SMJ2	294	331
0.133607	P62157	Q3MHR3	95	36
0.148815	A0AAA9SCB3	P11019	37	52
0.175547	A0A3Q1NA28	A0A3Q1NA28	55	77
0.138473	A0AAA9SMJ2	A7MB62	53	368
0.199442	E1BKT9	E1BKT9	1333	1341
0.102513	A0AAA9SMJ2	A0AAA9SMJ2	116	194
0.208265	A0A3Q1LJV4	A0AAA9TKX2	63	85
0.169341	A5D977	Q3ZCK2	167	143
0.139835	P19858	P19858	14	76
0.18952	A0AAA9SMJ2	Q5E9F7	53	127
0.0995835	F1N5F2	F1N5F2	126	332
0.0874077	E1BNX8	E1BNX8	151	141
0.181945	Q3SZW9	Q3SZW9	268	268
0.277525	A0AAA9RXD6	A0AAA9RXD6	260	260
0.20678	A0AAA9RW19	F1MNF8	15	163
0.0921478	A0A3Q1LHW2	A0A3Q1LHW2	442	340
0.124801	F1MKE9	A0AAA9T8S3	1518	820
0.0916969	E1BKM4	E1BKM4	619	626
0.196301	P00517	P05131	9	310
0.307087	A0A452DJH4	A0A452DJH4	240	240
0.0991252	F1MXP7	P54281	771	834
0.102743	A0A3Q1LQ76	A0A3Q1LQ76	372	618
0.146046	A0AAA9RW82	A0AAA9RW82	75	34
0.160012	A0A3Q1MKM2	A0A3Q1MKM2	218	162
0.116296	Q32KY1	F1MYR3	227	183
0.221014	F1MNF8	F1MNF8	326	163
0.193893	A0AAF6YNU8	A0AAF6YNU8	160	174
0.0951849	A0A3Q1MDH5	A0A3Q1MDH5	457	385
0.118196	A0AAA9SMJ2	Q2KJH4	116	104
0.168152	A0A3Q1M9B3	A0A3Q1M9B3	201	179
0.166793	Q0P561	Q0P561	91	52
0.141957	Q2HJ81	Q2HJ81	379	379
0.142673	A0AAA9S219	A0AAA9S219	78	37
0.181606	Q0P561	Q0P561	91	52
0.155225	A0A3Q1M8U2	A0A3Q1M8U2	147	137
0.200107	P03929	P13620	46	25
0.16949	A0A3Q1M5T5	A0A3Q1M5T5	103	70
0.146975	A0A3Q1LHZ0	A0A3Q1LHZ0	272	321
0.171795	Q0P561	Q0P561	91	52
0.170915	Q148J6	Q5E963	44	68
0.131821	A0AAA9SSG4	A0AAA9SSG4	512	528
0.134971	F1N270	F1N270	20	24
0.157736	P13620	A0A452DJ42	63	253
0.146669	A0A3Q1LJG3	A0AAA9SMJ2	485	331
0.147697	A0AAA9T1P2	Q2HJ81	36	252
0.168741	A8QW39	A0AAF6ZGV0	116	135
0.108386	A0AAA9RXD6	A0AAA9RXD6	490	251
0.155767	A0AAA9SCB3	P11019	37	52
0.110239	Q0III6	A0A3Q1LM43	226	197
0.0882803	E1BKT9	E1BKT9	451	454
0.145621	P04038	P04038	59	66
0.174216	Q7YR75	Q7YR75	162	142
0.1575	A0AAA9T3C7	A0AAA9T3C7	83	90
0.0789602	A0A3Q1MU93	A0A3Q1MU93	67	102
0.156586	Q3SZI4	A0A140T894	68	13
0.105537	P05631	P05631	90	129
0.162053	P62157	Q17R14	95	737
0.118073	P62871	P62871	209	15
0.0715435	F1MNF8	Q3MHM5	96	324
0.1259	Q95M18	A0AAA9SQM8	168	53
0.136479	A0A3Q1M9B3	A0A3Q1M9B3	201	179
0.137923	F1MNF8	E1BKH1	370	222
0.151475	A8QW39	A0AAF6ZGV0	116	135
0.156524	A0A3Q1LTX1	A0A3Q1LTX1	147	245
0.146307	A0A452DJF6	A0A452DJF6	96	49
0.120746	A0AAF6YVW8	F1MKX2	379	409
0.137187	A0A3Q1LTX1	A0A3Q1LTX1	92	96
0.138783	P61157	Q3MHR7	42	275
0.109528	A0AAA9SMJ2	A0AAA9SMJ2	116	194
0.160591	Q5E9F1	A0AAA9TF41	191	179
0.121991	A0A452DIM4	A6QPC4	261	436
0.152744	A0AAA9T6Z1	A0AAA9T6Z1	351	363
0.136527	A0AAA9SMJ2	A0A3Q1MFL7	53	36
0.145542	Q32LG3	Q02375	239	168
0.102441	A7MBH5	A0AAA9SSG4	495	410
0.127233	A0AAA9SMJ2	P61157	116	42
0.117697	A0AAA9SGV4	A0AAA9SGV4	1051	1044
0.183948	P13620	A0A452DJ42	63	253
0.16133	A0A3Q1MMQ9	P79105	93	83
0.144568	A0AAA9SBV4	A0AAA9SBV4	29	36
0.15459	F1MNF8	F1N1E1	370	371
0.165731	A0A140T894	A0A140T894	70	13
0.126936	F1MNF8	A0A3Q1MAW8	370	132
0.0718156	A0AAA9RYT0	A0AAA9SLG2	1536	247
0.186063	P61285	E1BMG2	36	986
0.163841	A0AAA9RWI0	A7MB62	110	368
0.142737	A0AAA9S0W0	P00430	67	17
0.121205	Q95L54	P62157	18	95
0.166273	Q3T0U2	A0A3Q1M8U2	147	137
0.181964	A0A3Q1LW79	A0A3Q1LW79	209	63
0.183403	E1BDU8	A0AAA9SMJ2	273	331
0.0800081	Q32PB8	Q32PB8	41	81
0.160622	F1N5C9	E1B7Q2	807	600
0.120656	Q3MHM5	F1MMV1	55	397
0.0906928	A0A3Q1MG04	A0A3Q1MG04	312	272
0.154145	A0AAA9T5N2	A0AAA9T5N2	262	216
0.0630559	A5PK42	A0AAA9SP57	160	1041
0.143652	Q02370	Q02370	75	97
0.190376	F1N0Q0	A0AAA9S9K2	487	297
0.17761	A0AAA9TIS4	A0A3Q1LVC7	446	463
0.167011	P13620	A0A452DJ42	63	253
0.10607	A5PK71	A5PK71	89	214
0.131204	A0A3Q1NHP5	Q3SZW9	394	5
0.162598	A0A3Q1NHP5	Q3SZW9	394	5
0.205265	Q3SZW9	Q3SZW9	268	268
0.0873673	P00517	P00517	11	286
0.134531	A0A3Q1MTL6	Q3MHL7	400	199
0.136707	F1MNF8	Q32LI7	326	249
0.0960887	A0A3Q1LQ76	A0A3Q1LQ76	372	618
0.143011	F1MQ37	A0AAA9S0A1	1457	1511
0.188556	A0A140T894	P63103	13	74
0.123898	A0A3Q1LY05	A0A3Q1LY05	741	753
0.170069	Q0P561	Q0P561	48	52
0.14088	A0A452DJF6	A0A452DJF6	96	49
0.155577	A0AAA9TIS4	A0A3Q1LVC7	446	463
0.172591	A0AAA9SMJ2	Q5KR47	329	248
0.0767186	F1MJU0	E1BMD1	1279	868
0.157624	F1MSJ1	F1MSJ1	86	78
0.152532	A6H769	E1B7A8	160	16
0.131497	Q3MHM5	E1BKH1	55	306
0.23606	A0AAA9SDV9	A0AAA9SDV9	4	4
0.16046	P13620	A0A452DJ42	63	253
0.230249	Q3MHR3	P61285	36	44
0.208849	P61285	P61285	36	44
0.177076	P62261	A0A140T894	69	13
0.189941	A0A452DJ34	A0A3Q1MM65	118	335
0.127947	Q2HJ81	F1MKX2	379	409
0.167249	Q32PD5	Q32PD5	111	29
0.131941	Q3SZW9	Q3SZW9	268	268
0.147881	A0AAA9S0A1	F1MQ37	1511	1441
0.101617	Q3MHM5	Q2HJ81	55	252
0.130796	F1MNF8	E1BKH1	370	233
0.183232	F1N1E1	A6H782	371	138
0.121525	F1MNF8	A0AAA9SGK7	370	128
0.131446	Q2HJ81	F1MKX2	379	409
0.165804	A0AAA9RRY1	A0AAA9RRY1	101	117
0.195357	A0AAA9RSV0	A0AAA9TAU2	14	85
0.120652	P05631	P01096	152	64
0.163047	Q3SZW9	Q3SZW9	268	268
0.153525	A0AAA9RZQ2	F1MNF8	261	326
0.0984288	F1MNF8	E1BCG0	370	43
0.149975	A0AAA9SMJ2	A0A3Q1LPZ4	116	257
0.18398	P82908	A0AAA9SUD6	17	422
0.0992565	A0AAA9S0A1	A0AAA9S0A1	1520	1511
0.185435	A7MB62	A7MB62	388	381
0.143775	Q3MHM5	A5PK71	336	49
0.150617	A6H769	E1B7A8	160	16
0.178637	Q148J6	Q3SYX9	44	66
0.141482	Q0III6	A0A3Q1LM43	226	195
0.163413	Q2TA11	F6RJC2	81	35
0.177935	A0A3Q1M0F0	A0A3Q1M0F0	855	841
0.116831	F1MNF8	A0AAA9SGK7	370	172
0.128727	A6QPC4	A0A452DIM4	384	192
0.200366	A0A3Q1LTX1	A0A3Q1LTX1	63	147
0.14298	P03929	A0AAA9S3P5	46	161
0.16046	P13620	A0A452DJ42	63	253
0.135294	G8JKX4	A0AAA9SMJ2	68	53
0.126207	A0AAA9TIS4	A0A3Q1LVC7	446	463
0.147237	Q56JX8	Q56JX8	43	39
0.127621	Q2KIU7	A8E4N3	161	519
0.28658	A0A452DJH4	A0A452DJH4	240	240
0.190255	A0A3Q1LJV4	A0AAA9TKX2	63	85
0.165081	Q56JX8	Q56JX8	78	39
0.190531	Q3SZW9	Q3SZW9	268	268
0.180355	A0A452DIW4	A0A452DIW4	234	231
0.118076	A0A3Q1LRZ2	A0A3Q1LRZ2	92	326
0.149731	E1BMG2	A5PK42	534	160
0.14182	F1MNH2	F1MNH2	173	162
0.0742957	F1MNF8	F1MNF8	94	370
0.168606	Q3T0X6	Q32PD5	60	143
0.148804	A0AAA9SMJ2	G8JKX4	53	68
0.172686	P10462	P10462	56	31
0.156207	A0A3Q1MIB0	A0AAA9SMJ2	191	331
0.154928	Q0P561	Q0P561	91	52
0.153158	A0AAA9SMJ2	A0A3Q1LPZ4	116	257
0.165705	Q3SZW9	Q3SZW9	268	268
0.161448	E1BKT9	E1BKT9	1341	1333
0.177603	F1MHS5	P79105	35	43
0.110408	A0AAA9SQM8	Q95M18	53	161
0.155699	A0A3Q1NHP5	Q3SZW9	394	5
0.179206	F1MNF8	F1MMV1	326	372
0.163286	A0AAA9SMJ2	Q5E9F7	53	127
0.173923	F1MNF8	A0A3Q1MAW8	370	132
0.137336	A5D7D1	A5D7D1	217	181
0.162838	A0AAA9SMJ2	A0A3Q1LPZ4	116	257
0.158269	P13620	A0A452DJ42	63	253
0.119795	Q2KIU7	F1MNH2	118	162
0.163611	A0A3Q1M9B3	A0A3Q1M9B3	201	179
0.189821	A0AAA9SP57	A0AAA9SP57	393	380
0.170108	P03929	A0AAA9S3P5	46	161
0.125416	A0A3Q1MBN5	A0A3Q1MBN5	6	21
0.152406	A0A140T894	A0A140T894	70	77
0.158411	Q862I1	Q862I1	135	141
0.138151	F1MNF8	A0A3Q1MAW8	370	132
0.150841	A0AAA9SMJ2	A0A3Q1LPZ4	116	241
0.113274	F1N650	A0AAA9TWM3	29	94
0.157389	F1MNF8	A0AAA9SKC9	370	159
0.11412	A0A3Q1LHZ0	A0A3Q1LHZ0	272	321
0.14006	Q2HJ81	F1MKX2	379	409
0.154275	A0AAA9SMJ2	Q5E9F7	53	19
0.160385	A0AAF6Z704	A0AAF6Z704	141	145
0.161414	A0A3Q1LVC7	Q32LP2	273	316
0.1633	A0A3Q1MAW8	Q32P67	187	82
0.153236	E1BDU8	A0AAA9SMJ2	273	331
0.131699	A0A3Q1LTX1	A0A3Q1LTX1	147	245
0.163433	A0AAA9SMJ2	A0A3Q1LL62	116	337
0.0713315	A6QLB7	A6QLB7	80	62
0.0790944	A5D7D1	A5D7D1	421	417
0.154209	A0AAA9SMJ2	A0A3Q1MFL7	53	36
0.190987	Q3SZW9	Q3SZW9	268	268
0.16834	Q32PD5	Q32PD5	111	29
0.184262	Q148J6	Q5E963	44	69
0.165182	P19483	P13621	126	199
0.179521	A0A140T894	P63103	13	74
0.159346	P79105	F1MHS5	43	38
0.152534	A0AAA9SMJ2	Q5E9F7	53	19
0.164643	Q32LG3	Q02375	239	165
0.201279	A0AAA9RSV0	A0AAA9TAU2	14	85
0.190351	A0AAA9RXD6	A0AAA9RXD6	310	409
0.180642	A0A3Q1MKM2	A0A3Q1MKM2	218	162
0.171048	A6QLG5	A2VE06	155	259
0.0888497	F1N5F2	F1N5F2	126	332
0.14061	A0A3Q1MBN5	A0A3Q1MBN5	6	21
0.219007	P61285	P61285	36	44
0.133574	Q3MHM5	Q32LN4	58	342
0.154508	A0AAF6YNU8	A0AAF6YNU8	160	174
0.172501	A0AAA9S8K9	A0AAA9SMJ2	264	331
0.132821	Q3SWW9	E1BBL1	25	105
0.175203	A0AAF6ZGV0	Q32LN4	135	405
0.173732	Q2TA38	A6H782	195	384
0.108499	A6QPC4	A0A452DIM4	384	192
0.165884	P81287	P81287	70	101
0.0881158	P13620	P13620	48	78
0.103033	P62157	P62157	95	78
0.184685	A0AAA9SSG4	A5PK42	133	117
0.126225	E1BKH1	E1BCG0	233	326
0.132566	A0A452DJ80	A0A452DJ80	63	43
0.141338	A0A3Q1MXU7	A0A3Q1MXU7	381	388
0.174026	F1N270	F1N270	20	24
0.329577	A0AAA9RXD6	A0AAA9RXD6	260	260
0.132451	F1MNF8	Q32LN4	370	133
0.139149	A0AAF6Z704	A0AAF6Z704	141	145
0.124651	A0A3Q1MBN5	A0A3Q1MBN5	6	21
0.163212	A0A3Q1MJ73	A0A3Q1LZ40	210	243
0.120056	A0AAA9SMJ2	A0AAA9S0A1	53	575
0.212474	A0AAA9S8K9	A0AAA9SMJ2	236	63
0.126181	A5PK71	A5PK71	89	214
0.184364	A0A3Q1LZ07	A0A3Q1LZ07	286	211
0.118267	G3MX78	G3MX78	160	167
0.103032	A0A3Q1LTX1	A0A3Q1LTX1	147	245
0.0781538	Q02827	P42029	95	159
0.179527	P62261	A0A140T894	69	13
0.178831	A0A3Q1N0B0	A0AAA9T0X5	5	1217
0.143347	A0AAA9SP57	A0AAA9SP57	393	380
0.168773	E1BDU8	A0AAA9SMJ2	273	331
0.101067	A0AAA9S0P0	A0AAA9SGK7	370	128
0.143575	P82908	A0AAA9SUD6	33	422
0.150004	A0AAA9SMJ2	A0AAA9SMJ2	318	331
0.150693	A0A452DJF6	A0A452DJF6	96	49
0.146597	F6RU06	F1MGU7	418	290
0.126787	P62157	Q17R14	95	737
0.140395	A0AAA9T7F2	A0AAA9SMJ2	286	63
0.191691	Q3SZW9	Q3SZW9	268	268
0.114981	F1MNF8	A0A3Q1MAW8	370	132
0.161817	A0A3Q1LJE5	A0A3Q1LJE5	59	66
0.18373	Q3SZW9	Q3SZW9	268	268
0.0746115	A0A3Q1N7X7	A0A3Q1N7X7	246	248
0.168954	A0AAA9SMJ2	Q5KR47	331	248
0.166243	Q3ZCK2	Q3ZCK2	159	134
0.151123	A0AAA9TWM3	A0AAA9SMJ2	72	331
0.170182	Q3SZW9	Q3SZW9	268	268
0.155952	E1BLA2	E1BLA2	258	254
0.146171	A0A452DJF6	A0A452DJF6	96	49
0.145615	A0AAA9SWE4	A0AAA9SWE4	260	269
0.148878	Q5KR47	Q5KR47	140	152
0.161929	A0A3Q1MH46	A0A3Q1MH46	80	209
0.169756	A0AAA9SMJ2	Q5E9F7	53	19
0.173136	F6S0F4	A0A3Q1LJD6	162	215
0.1145	Q3SZ22	Q3SZ22	247	141
0.0934841	F1MNF8	Q32LN4	370	265
0.179782	A0A3Q1MKM2	A0A3Q1MKM2	218	162
0.156329	A0A452DJF6	A0A452DJF6	96	49
0.1865	A0A452DIW4	A0A452DIW4	234	231
0.159195	A0AAA9TIS4	A0A3Q1LVC7	446	463
0.172673	A0A452DIW4	A0A452DIW4	234	231
0.270191	A0AAA9RXD6	A0AAA9RXD6	260	260
0.146107	Q3MHM5	E1BKH1	58	306
0.172068	A0AAA9SHL0	A0AAA9SHL0	1933	1638
0.169608	A0AAA9RTY1	A0AAA9RTY1	169	173
0.15597	A0AAA9SMJ2	Q5E9F7	53	127
0.143636	P62157	Q17R14	95	737
0.124316	A0AAA9RWI0	A7MB62	110	368
0.17951	Q3SZW9	Q3SZW9	268	268
0.159689	A0AAA9SZW6	A0AAA9SZW6	148	108
0.150014	Q56JX8	Q56JX8	43	39
0.17612	A0AAA9TIS4	A0A3Q1LVC7	446	463
0.163286	E1BNX8	E1BNX8	377	377
0.149382	E1BKT9	E1BKT9	1341	1333
0.181846	Q3ZCK2	Q3ZCK2	159	134
0.175008	A0AAA9RWM7	Q5KR47	202	248
0.124645	A0AAA9SMJ2	Q5E9F7	53	19
0.106914	G5E5M5	G5E5M5	140	137
0.17313	F1N5C9	F1N5C9	720	723
0.162452	Q2TBQ5	F1ML72	34	105
0.115778	A0A3Q1LRY6	P79105	317	34
0.14832	Q32LN4	A0AAF6ZGV0	405	135
0.177929	F1MHS5	P79105	35	43
0.135623	A0A452DIJ5	A0A452DIJ5	236	15
0.174027	F1MWN8	E1BPX9	312	666
0.137282	F1MNI4	F1MNI4	195	191
0.157732	A0A452DIS2	A0A452DIS2	135	88
0.166711	A0A3Q1MKC8	A0AAA9TWM3	441	94
0.120406	A0AAA9TH40	A0AAA9TH40	514	190
0.0826056	A0AAF6YVW8	F1MKX2	379	409
0.166426	P03929	A0AAA9S3P5	46	161
0.107102	P02070	P02070	58	65
0.134767	F1MNF8	A0A3Q1MAW8	370	132
0.118433	A8QW39	A0AAF6ZGV0	116	135
0.153166	A4IF71	A4IF71	782	694
0.170954	P13620	A0A452DJ42	63	253
0.153449	A0AAF7AQ05	F1MK30	119	174
0.115747	F1MRU4	A0A3Q1LW75	1557	1479
0.133658	A0AAA9SDV9	P02070	57	119
0.155587	A0AAA9SP57	A0AAA9SP57	393	380
0.166122	A0A3Q1MDH1	A0A3Q1MDH1	609	583
0.150642	P03929	A0AAA9S3P5	46	161
0.124154	A0A3Q1LKL1	A0A3Q1LKL1	194	223
0.178103	A0A140T894	A0A140T894	70	13
0.167593	Q9GKR3	Q9GKR3	300	262
0.122153	A0AAA9SCB3	P11019	37	52
0.167967	A0AAA9RXD6	A0AAA9RXD6	260	641
0.153671	F1MNF8	E1BKH1	370	223
0.184602	Q02827	A0AAA9SWZ3	104	100
0.122014	F1MNF8	E1BKH1	370	222
0.157017	A0AAA9SMJ2	Q5E9F7	53	127
0.164083	A0A452DII8	P01096	577	90
0.146675	F1MNF8	A5PK71	96	49
0.141979	F1MNF8	A5PK71	96	49
0.149872	A0AAA9S920	A0AAA9S920	128	203
0.135184	A0AAA9S4I1	A0AAA9S4I1	248	255
0.141901	A0AAA9SMJ2	A0AAA9S0A1	63	575
0.156676	F1MNF8	F1MMV1	326	372
0.0767807	Q3MHM5	A0A3Q1MAW8	55	278
0.145615	A0AAA9SWE4	A0AAA9SWE4	260	269
0.17439	F2Z4D5	A0A452DHW3	179	51
0.100365	A5D7D1	A5D7D1	421	417
0.177419	Q3T0P6	Q3T0P6	131	139
0.154116	F1MK30	A0AAF6Z704	210	106
0.161498	A0A3Q1MG04	F1MGU7	82	297
0.145345	A0AAA9S8K9	A0AAA9SMJ2	264	331
0.0816015	A0AAF6YL38	Q3MHM5	196	58
0.127968	A0AAA9SMJ2	G8JKX4	53	68
0.136885	A5D7D1	A5D7D1	432	455
0.129025	A0AAA9RRY1	A0AAA9RRY1	101	117
0.152079	Q0P561	Q0P561	48	52
0.160751	A0A3Q1LZ07	A0A3Q1LZ07	286	211
0.180108	F1N0Q0	A0AAA9S9K2	487	297
0.172874	A0A3Q1LJV4	A0AAA9TKX2	63	85
0.167763	F1MHS5	P79105	43	43
0.131985	A0A3Q1LVC7	Q32LP2	298	253
0.154417	F1MNF8	A0AAA9SGK7	370	172
0.122546	A0AAA9SZW6	A0AAA9SZW6	148	65
0.120339	A0A3Q1LTX1	A0A3Q1LTX1	147	245
0.107958	A0AAA9SUC1	A0AAA9SUC1	154	161
0.123219	A2VDZ9	Q0VCY1	118	52
0.140907	A7MBH5	Q32KS2	578	331
0.120067	A0AAA9TSL9	O97725	275	144
0.141652	A0A3Q1M9R4	A0A3Q1M9R4	433	256
0.12139	A0AAA9TIS4	A0A3Q1LVC7	446	463
0.175373	A0AAA9SGU6	A0AAA9SGU6	115	371
0.111566	A0AAF6YVW8	F1MKX2	379	409
0.262113	A0AAA9RXD6	A0AAA9RXD6	201	201
0.109468	Q58CQ2	Q3MHR7	308	275
0.19513	P82908	A0AAA9SUD6	17	422
0.152798	A0A3Q1MH46	A0A3Q1MH46	80	209
0.178837	Q02827	A0AAA9SWZ3	104	100
0.103742	A0A3Q1LTX1	A0A3Q1LTX1	147	245
0.136038	F1MNF8	A0A3Q1MAW8	370	240
0.149313	E1BA36	Q2NKU6	1359	35
0.107351	A0A3Q1LT08	A0A3Q1LT08	108	44
0.133728	A0A3Q1LWN4	Q32LG3	133	301
0.118654	F1MNF8	Q32LN4	370	265
0.149823	E1B9I5	A5PK71	88	49
0.173423	Q5E9F7	Q5E9F7	22	19
0.150479	A0A140T894	A0A140T894	70	77
0.152308	E1BMY4	A0AAA9T6Z1	1312	423
0.14428	A0AAA9TIS4	A0A3Q1LVC7	446	463
0.137984	F1MNF8	A0AAA9SKC9	370	450
0.171	A0A452DJ34	A0A3Q1MM65	119	335
0.149543	A0A140T894	A0A140T894	70	77
0.147281	A0A140T894	A0A140T894	70	77
0.159661	A0A3Q1LJA4	A0A3Q1LJA4	300	302
0.14569	A0AAA9TIS4	A0A3Q1LVC7	446	463
0.133864	Q862I1	Q862I1	135	141
0.150426	A0AAA9SN98	A0AAA9SN98	148	252
0.154271	A0A3Q1LHG7	A0A3Q1LHG7	95	81
0.123211	F1MNF8	A0A3Q1MAW8	370	132
0.088165	Q02827	P42029	96	159
0.138218	A0A3Q1LVC7	Q32LP2	273	316
0.0999354	F1MNF8	A0A3Q1MRF5	370	275
0.163753	A7MB62	Q58CQ2	253	307
0.11908	A0A3Q1M8U2	A0AAA9SWR2	180	28
0.174139	A0A3Q1LM20	E1BGN3	78	80
0.152632	A0A3Q1MRG1	A0A3Q1MRG1	406	635
0.148426	A0A3Q1LRQ4	A0AAA9TWM3	1270	94
0.125354	A0AAA9TPG5	A0AAA9TPG5	1460	1493
0.122315	A0AAA9TH40	A0AAA9TH40	185	291
0.128944	A6H742	A6H742	58	51
0.128684	A0AAA9S8K9	A0AAA9SMJ2	264	331
0.174086	Q2TA38	A6H782	195	384
0.133373	A0AAA9SZW6	A0AAA9SZW6	148	108
0.124455	Q2TA11	F6RJC2	81	35
0.136647	F1MHS5	P79105	35	43
0.119795	A0AAA9SMJ2	A0A3Q1LK12	63	42
0.123427	A0A3Q1LRY6	P79105	317	34
0.111011	P81287	P81287	79	101
0.138981	F1MNF8	A0AAA9SGK7	370	172
0.0836132	A6QPC4	A0A452DIM4	384	192
0.131953	P31408	P11019	75	191
0.169864	A0AAA9T6Z1	A0AAA9T6Z1	351	363
0.124418	Q56JY1	Q58DQ3	63	238
0.117048	A0A3Q1NHP5	Q3SZW9	394	5
0.145167	P62866	Q3T169	51	107
0.168081	Q3MHR7	Q3MHR7	286	290
0.165677	Q3T0J3	Q3T0J3	188	197
0.134675	F1MNF8	A0A3Q1MAW8	370	132
0.125065	A0AAA9TQD3	A0AAA9TQD3	132	231
0.234071	A0AAA9RXD6	A0AAA9RXD6	251	251
0.135212	F1N5R7	F1MRU4	3141	3186
0.163641	A0A452DIW4	A0A452DIW4	234	231
0.174937	F1MNF8	F1MNF8	326	163
0.164391	A0A3Q1LRW8	A0A3Q1LRW8	416	429
0.106309	A0AAA9S0A1	A0AAA9S0A1	1520	1511
0.140783	P19483	P19483	525	531
0.163084	Q17QJ1	Q17QJ1	182	340
0.129507	A0A3Q1LWN4	Q32LG3	133	301
0.115663	P62871	P62871	207	15
0.162036	A7MB16	A0AAA9S6A7	188	775
0.154266	E1BGN3	A0A3Q1LM20	24	13
0.189435	A0A3Q1LKL1	A0A3Q1LKL1	194	213
0.125871	A0AAA9TNL3	A0AAA9TNL3	957	950
0.129161	A0AAA9RVI6	F1N724	163	1501
0.0991994	Q2HJ57	Q2HJ57	110	98
0.132731	F1N650	A0AAA9TWM3	29	94
0.153315	A0AAA9SMJ2	A0A3Q1LPZ4	116	257
0.124709	P19483	P19483	525	531
0.126688	F1N5C9	E1B7Q2	807	600
0.126579	Q3SYU2	Q3T057	512	75
0.143368	Q02827	A0AAA9SWZ3	95	100
0.130705	A0A452DIS2	A0A452DIS2	135	88
0.129384	A0AAA9SDU2	G3MXB5	82	35
0.112657	A0AAA9SMJ2	A0A3Q1LL62	116	337
0.145855	E1B993	E1B993	632	644
0.151917	P61285	P61285	36	44
0.0978158	Q3SZW9	A0AAA9TNU2	216	1099
0.175405	A0A3Q1MH46	A0A3Q1MH46	80	209
0.161799	P19483	P13620	498	25
0.143669	F1MNF8	A0AAA9SGK7	370	172
0.11347	F1MNF8	A0AAA9SKC9	370	232
0.158851	A4IF71	A4IF71	782	694
0.107058	A0A3Q1LWN4	Q32LG3	133	301
0.147335	A0A3Q1MKM2	A0A3Q1MKM2	218	162
0.0945482	F1MNF8	A0A3Q1MAW8	370	132
0.164278	A0A3Q1NA28	A0A3Q1NA28	55	77
0.158878	A0A3Q1MVZ1	A0A3Q1MVZ1	669	664
0.104072	A0AAA9RWI0	A7MB62	110	368
0.147237	A0A3Q1M9B3	A0A3Q1M9B3	201	179
0.141244	A0AAA9RV95	G3N1C8	322	462
0.167784	A0A3Q1LZ07	A0A3Q1LZ07	286	211
0.119051	A0A3Q1LTM9	A0A3Q1LTM9	314	321
0.136084	F1MGU7	A0A3Q1LVV7	99	120
0.14552	A7MBH5	Q32KS2	578	331
0.0820089	A0AAA9RZM5	A0AAA9RZM5	479	486
0.126963	A0A452DJF6	A0A452DJF6	96	49
0.11688	A6QPC4	A0A452DIM4	384	192
0.157695	A0A3Q1LYY4	A0A3Q1LYY4	52	498
0.14221	Q3T0S6	Q2TBQ5	143	252
0.13596	A0A3Q1LU58	A0A3Q1LU58	392	437
0.164533	P13620	A0A452DJ42	63	253
0.0884653	F1MNF8	A0A3Q1MAW8	370	132
0.136825	P04038	P04038	59	66
0.200478	A8E4P3	A8E4P3	198	198
0.137241	A0A3Q1LUD9	A0A3Q1LUD9	1059	1066
0.137158	A0A3Q1MR36	A0AAA9SAA7	380	63
0.131646	F1MHS5	P79105	35	43
0.124674	F1N0Q0	A0AAF6ZAD2	78	273
0.158095	A0A3Q1LHW2	F1MP58	224	1175
0.126503	A0A452DJF6	A0A452DJF6	96	49
0.148412	A0A3Q1N9S5	A0AAA9SL38	60	1073
0.137461	F1MNF8	A0AAA9SGK7	370	128
0.151716	E1B8B1	E1B8B1	594	596
0.206423	A8E4P3	A8E4P3	198	198
0.144351	A0A140T894	A0A140T894	13	77
0.108459	F1MNF8	A0AAA9SGK7	370	172
0.141681	A0AAA9T6Z1	A0AAA9T6Z1	351	363
0.205369	Q2TBQ5	P68103	121	457
0.141101	A0A452DJF6	A0A452DJF6	96	49
0.0975696	Q95L54	A0AAA9SLG2	18	245
0.147264	P00517	P05131	9	310
0.171834	A0A3Q1MKM2	A0A3Q1MKM2	218	162
0.164808	P21793	P79105	243	34
0.182028	A0A140T894	A0A140T894	13	77
0.104519	F1MNF8	A0AAA9SGK7	370	172
0.142126	F1MGX4	F1MGX4	434	441
0.142618	A0A3Q1LWN4	Q32LG3	113	301
0.162129	P81287	P81287	70	101
0.144453	A0A3Q1LM43	A0A3Q1LM43	197	20
0.135093	A0AAF6YVW8	F1MKX2	379	409
0.100081	Q2KIU7	F1MNH2	118	162
0.094261	A0AAA9SMJ2	A0AAA9SMJ2	116	194
0.169762	A0AAA9S8K9	A0AAA9SMJ2	264	331
0.121055	F1MNF8	A0A3Q1MAW8	370	132
0.107728	A6QPC4	A0A452DIM4	384	192
0.111497	A0AAF6YVW8	F1MKX2	379	409
0.137828	A6H769	A0AAA9SL48	160	192
0.121308	E1B8H8	E1B8H8	275	116
0.152934	A5D977	Q3ZCK2	167	143
0.14182	A0A452DJF6	A0A452DJF6	96	49
0.147094	F1N3I4	F1N3I4	19	14
0.1364	P82908	A0AAA9SUD6	33	422
0.159283	A0A3Q1LVC7	Q32LP2	298	253
0.267483	A8E4P3	A8E4P3	198	198
0.239811	G5E513	G5E513	280	280
0.134678	A0AAA9S3P5	A0A452DJ42	232	215
0.109809	F1MNF8	A0AAA9SGK7	370	172
0.112218	G3MX78	G3MX78	160	167
0.11656	A0A3Q1MBN5	E1BGN3	109	80
0.0867413	F1MNF8	Q32LN4	370	265
0.127574	P62157	Q3MHR3	95	36
0.151388	Q32PD5	Q32PD5	111	29
0.150479	A0AAA9SMJ2	Q5E9F7	53	127
0.150479	A0AAA9SMJ2	Q5E9F7	53	127
0.15003	A0A452DIW4	A0A452DIW4	234	231
0.112221	A0A3Q1MH46	A0A3Q1MH46	80	208
0.140486	A0AAA9T6Z1	A0AAA9T6Z1	351	363
0.126352	P62157	A0A498UZ20	95	852
0.142106	A0A452DJA3	P00125	84	318
0.112783	Q3T057	Q3SYU2	113	512
0.111806	P04038	P04038	59	66
0.161495	F1MHS5	P79105	43	43
0.14224	P81287	P04272	101	206
0.150009	A0AAA9SMJ2	Q5E9F7	53	127
0.14956	A0A452DJF6	A0A452DJF6	96	49
0.139431	A0AAA9S0A1	A0AAA9S0A1	1511	1507
0.109482	A0AAF6DLX7	A0AAF6DLX7	164	167
0.11908	F1MNH2	F1MNH2	173	162
0.0891887	F1MNF8	A0AAA9RRJ5	370	922
0.144221	F1MNF8	A0AAA9SSG4	326	153
0.130651	A0A3Q1LVC7	Q32LP2	298	253
0.133086	Q2HJ81	A0AAA9T1P2	379	111
0.119093	Q32PD5	Q32PD5	111	29
0.151034	A0AAA9SMJ2	Q5KR47	329	248
0.0843755	F1MNF8	A8QW39	96	44
0.100757	A0A3Q1LMS5	A0A3Q1LMS5	550	460
0.1288	A0AAA9SQM8	A0AAA9SQM8	107	48
0.105134	A0AAA9SQM8	A0AAA9SQM8	107	53
0.11646	P62157	A0A3Q1MCL2	95	603
0.138713	A0A3Q1LYY4	A0A3Q1LYY4	52	498
0.108727	P13620	A0A452DJ42	63	253
0.131608	Q3SYU2	Q3T057	512	75
0.121071	A0A3Q1MJP1	A0A3Q1MJP1	99	106
0.100081	A0A452DJF6	A0A452DJF6	96	49
0.117796	A0A3Q1LKL3	A0A3Q1LKL3	457	70
0.141255	P13620	A0A452DJ42	63	253
0.0947753	Q3MHM5	Q32LN4	58	58
0.140641	A0A3Q1MKM2	A0A3Q1MKM2	218	169
0.13123	A0AAF6YNU8	A0AAF6YNU8	160	174
0.14529	A0AAA9T6Z1	A0AAA9T6Z1	350	363
0.143692	Q3MHR7	Q58CQ2	286	307
0.13978	Q2HJ81	F1MKX2	379	409
0.144896	P05631	P01096	154	64
0.247636	E1BJW2	E1BJW2	331	331
0.155154	A0AAA9T3C7	A0AAA9T3C7	83	90
0.126807	Q2TBQ5	Q3T171	150	35
0.0913043	F1MNF8	Q32LN4	370	486
0.148036	Q148J6	Q5E963	44	68
0.154271	A0AAA9TWM3	A0AAA9SMJ2	72	331
0.144189	F1MQ37	A4IF97	833	167
0.149802	A0A452DJF6	A0A452DJF6	96	49
0.0954032	F6QQ60	Q5KR47	104	152
0.120363	F1MNF8	A0A3Q1MAW8	370	132
0.136239	F1MNF8	A0A3Q1MAW8	370	132
0.16263	A0A3Q1LTX1	A0A3Q1LTX1	63	147
0.144354	Q3MHM5	Q32LN4	58	502
0.0870213	A0AAA9SMJ2	Q2KJH4	116	104
0.113493	E1B8H8	E1B8H8	275	116
0.161899	A0A3Q1LU58	A0A3Q1LU58	392	437
0.14629	F1N0Q0	A0AAA9S9K2	487	297
0.129494	A6QLG5	A2VE06	155	259
0.151023	A0A3Q1NA28	A0A3Q1NA28	55	77
0.135139	A0AAA9SMJ2	A0AAA9SMJ2	318	331
0.114308	F1MNF8	A0A3Q1MAW8	370	132
0.11722	A0AAA9RSV0	A0AAA9TAU2	14	85
0.120021	F1MNF8	A0A3Q1MAW8	370	132
0.129825	E1BKT9	E1BKT9	1341	1333
0.150487	Q32LG3	A0A452DJ91	239	178
0.101306	G3MX78	G3MX78	160	167
0.12813	F1MNF8	A0AAA9SGK7	370	128
0.144216	A0A3Q1LJA4	A0A3Q1LJA4	300	302
0.146789	Q2KIU7	F1MNH2	118	162
0.135471	Q5EAD8	A0A3Q1MG30	143	580
0.145424	P02070	P02070	18	60
0.134999	Q3SZW9	Q3SZW9	268	268
0.126896	A0AAA9TIS4	A0A3Q1LVC7	446	463
0.187176	F1MNF8	F1MNF8	326	163
0.1401	A0A3Q1LT34	A0A3Q1MFB6	377	356
0.163855	P63103	A0A140T894	68	13
0.144999	A0A3Q1M0F0	A0A3Q1M0F0	855	841
0.14283	Q02827	A0AAA9SWZ3	104	100
0.114659	A0A140T894	A0A140T894	116	160
0.139422	F1MK30	A0AAF6Z704	209	106
0.125992	A0AAF6YVW8	F1MKX2	379	409
0.130336	Q02827	A0AAA9SWZ3	95	100
0.101695	P62157	F1MSL8	95	341
0.168053	Q3MHM5	F1MMV1	58	522
0.0957908	G3MX78	G3MX78	160	167
0.107025	E1B8H8	E1B8H8	275	117
0.10992	A0A3Q1LRZ2	A0A3Q1LRZ2	92	326
0.111211	A0AAA9S9R4	A0A3Q1LQF0	153	52
0.154033	A0AAA9TIS4	A0A3Q1LVC7	446	463
0.166797	A0AAA9T0X5	A0A3Q1N0B0	1213	5
0.151917	Q3MHR3	P61285	36	44
0.117469	Q2HJF1	A0AAA9RV64	105	13
0.134043	F6S0F4	Q0III6	162	233
0.137958	G8JKX4	A0AAA9SMJ2	68	53
0.138891	A6H769	E1B7A8	160	16
0.14613	Q3ZBD7	Q3ZBD7	524	447
0.141004	A0AAA9S3P5	A0A452DJ42	232	215
0.166653	A0A140T894	P63103	13	74
0.135701	Q3MHR7	Q58CQ2	286	307
0.151275	A0AAA9RRY1	A0AAA9RRY1	101	117
0.0909322	G5E5A8	G5E5A8	1970	2015
0.104544	P61157	Q3MHR7	40	275
0.138331	A0AAA9SMJ2	Q5E9F7	53	19
0.101306	G3MX78	G3MX78	160	167
0.161939	Q2NKU6	Q2NKU6	45	92
0.123546	F1MNF8	A0AAA9SGK7	370	172
0.0887398	A0AAF6YVW8	F1MKX2	379	409
0.115241	A8QW39	A0AAF6ZGV0	116	135
0.0809286	Q05927	Q05927	234	208
0.0763382	P46193	F1N650	46	88
0.215148	P38447	P38447	292	292
0.177709	A0AAF6YVW8	A0AAF6YVW8	379	379
0.14168	A4IF71	A4IF71	782	694
0.16503	F1MNF8	A0AAA9SSG4	326	153
0.142096	P03929	A0AAA9S3P5	46	161
0.122887	F1MNF8	A0A3Q1MAW8	370	132
0.136423	F1MNF8	A0AAA9SGK7	370	172
0.110288	A0AAA9TPG5	A0AAA9TPG5	1460	1493
0.122858	A0A3Q1LJV4	A0AAA9TKX2	63	85
0.132426	A0A3Q1MKM2	A0A3Q1MKM2	218	169
0.139456	A0A3Q1MBN5	A0A3Q1LM20	109	9
0.119181	A5PK71	F1MNF8	89	163
0.137812	A0AAA9TWM3	A0AAA9SMJ2	72	331
0.0728982	F1MNF8	E1BKH1	370	418
0.0873948	A0AAA9S8K9	A0AAA9SMJ2	264	331
0.120234	F1MNF8	A0AAA9SGK7	370	172
0.120553	F1MK30	A0AAF6Z704	210	106
0.120482	P05631	P01096	152	64
0.101316	A5D7D1	A5D7D1	429	455
0.100661	A7YWC4	A7YWC4	145	157
0.140396	F1MXB4	F1MXB4	195	188
0.11539	F1MNF8	E1BKH1	370	222
0.297141	A0AAA9RXD6	A0AAA9RXD6	260	260
0.0810726	P61157	Q3MHR7	42	275
0.13537	A0AAF6Z704	A0AAF6Z704	141	145
0.0707661	Q2KIU7	F1MNH2	118	162
0.11517	P02070	P02070	18	60
0.248252	A8E4P3	A8E4P3	198	198
0.10343	F1N6D4	F1N6D4	37	28
0.185946	A8E4P3	A8E4P3	198	198
0.12684	P12234	P12234	295	209
0.101362	Q2HJ81	F1MKX2	379	409
0.112196	Q02827	A0AAA9SWZ3	95	100
0.138331	F1MQ37	A0AAA9S0A1	14	104
0.125966	Q56JY1	Q58DQ3	63	238
0.0834752	G8JKX4	A0AAA9SMJ2	68	53
0.0793735	A0AAA9RW82	A0AAA9RW82	46	32
0.132189	P19483	P13621	126	199
0.144779	Q5E9F7	Q5E9F7	22	19
0.133696	F1MNF8	A0A3Q1MAW8	370	132
0.111195	A0AAA9SZW6	A0AAA9SZW6	148	108
0.120779	P63103	P63103	68	75
0.09867	Q0P561	Q0P561	91	48
0.0739369	F1MNF8	Q32LN4	370	486
0.184782	A0AAA9ST36	A0AAA9ST36	325	325
0.126123	F1MNF8	A5PK71	94	49
0.0737802	F6S0F4	Q0III6	162	233
0.139906	A0AAA9SMJ2	A0AAA9SMJ2	318	331
0.107293	G3MX78	G3MX78	160	167
0.105585	F1MHS5	P79105	54	43
0.122426	P79105	F1MHS5	43	38
0.103792	F1N650	P04272	178	204
0.120084	Q58CQ2	Q3MHR7	41	295
0.117781	A0AAA9SN98	A0AAA9SN98	148	252
0.155531	A0AAA9S8K9	A0AAA9SMJ2	236	63
0.124934	A0AAA9SFJ9	A0AAA9TVC8	305	160
0.123213	P12234	P12234	295	209
0.11287	Q3T057	Q3T057	113	75
0.106674	Q5EAD8	A0A3Q1MG30	143	580
0.114189	F1MNH2	F1MNH2	173	162
0.133382	A0AAA9SMJ2	A0A3Q1MFL7	53	36
0.097668	A0A3Q1LVC7	Q32LP2	273	316
0.141321	Q5E9F7	Q5E9F7	22	19
0.140063	Q0P561	Q0P561	91	52
0.0922717	Q2HJ81	F1MKX2	379	409
0.129105	A0A3Q1LTX1	A0A3Q1MF55	63	147
0.137209	A0AAA9TIS4	A0A3Q1LVC7	446	463
0.116468	Q02827	A0AAA9SWZ3	95	100
0.0846099	A0AAA9SMJ2	Q2KJH4	116	104
0.12285	A0A452DJF6	A0A452DJF6	96	49
0.0945476	Q2HJ81	F1MKX2	379	409
0.128749	F1MNF8	A0A3Q1MAW8	370	132
0.0839086	P61157	Q3MHR7	40	275
0.11198	G8JKX4	A0AAA9SMJ2	68	63
0.134424	Q148J6	Q3SYX9	44	67
0.0946794	A0A3Q1MKC8	A0AAA9TWM3	441	94
0.128573	A0A3Q1M4T2	A0A3Q1M4T2	267	193
0.134863	A0AAA9SMJ2	G8JKX4	53	68
0.106756	A0AAA9RV15	A0A3Q1MDH5	3168	329
0.118387	F1MNH2	F1MNH2	173	162
0.200357	A8E4P3	A8E4P3	198	198
0.102245	Q2HJ81	F1MKX2	379	409
0.105662	A0A3Q1MBN5	A0A3Q1MBN5	6	21
0.119002	Q7YR75	Q7YR75	173	183
0.142785	Q3ZCK2	Q3ZCK2	159	134
0.0927117	F1MHS5	P79105	43	43
0.10764	F1MNF8	A0A3Q1MAW8	370	132
0.138623	A0A3Q1LHG7	A0A3Q1LHG7	95	81
0.0968595	A0AAF6YVW8	F1MKX2	379	409
0.103904	A0A3Q1MKC8	A0AAA9TWM3	441	94
0.107645	A0A3Q1M2C5	A0A3Q1M2C5	137	130
0.107541	Q58DB9	F1MC70	220	650
0.116889	A0AAA9SMJ2	A0A3Q1M7D1	116	313
0.129856	Q2TBQ5	Q3T171	150	35
0.121985	A0AAA9SMJ2	A0AAA9SMJ2	318	331
0.105682	A0AAA9T0X5	F1MKX2	273	409
0.10002	A0A3Q1LTX1	A0A3Q1LTX1	92	96
0.106794	P13620	A0A452DJ42	63	253
0.124141	Q3MHM5	F1MMV1	55	397
0.13123	A0A3Q1MKM2	A0A3Q1MKM2	218	169
0.138075	A0A3Q1LTX1	A0A3Q1LTX1	166	245
0.111127	A0AAA9S0A1	A0AAA9S0A1	1032	1027
0.121216	A0AAA9RV15	A0A3Q1MDH5	3168	329
0.0984208	Q56JX5	A0AAF6Z704	52	157
0.145131	A0AAA9SMJ2	A0AAA9SMJ2	318	331
0.115203	P19483	P19483	525	531
0.0978877	E1BJV0	A0AAA9S2K2	357	286
0.137924	A0A3Q1NKL1	A0A3Q1N827	1568	1655
0.0801421	A0AAA9SMJ2	A0A3Q1M7D1	116	313
0.158275	E1BA36	Q2NKU6	1359	35
0.117796	A0A3Q1LJV4	A0AAA9TKX2	63	85
0.0815375	F1MLB8	P19483	525	531
0.104222	Q3T057	Q3T057	113	75
0.217325	F1N1Z8	F1N1Z8	108	108
0.105157	F1MHS5	P79105	43	43
0.0877484	A0A3Q1MTL6	Q3MHL7	400	199
0.0928948	F1MHS5	P79105	35	43
0.0991189	A0A3Q1LU58	A0A3Q1LU58	392	437
0.0871381	Q0III6	A0A3Q1LM43	226	195
0.141086	Q17QJ1	Q17QJ1	191	179
0.0886756	P62157	Q17R14	95	737
0.133679	P13620	A0A452DJ42	63	253
0.117668	A0AAF6YL38	Q3MHM5	196	58
0.0996604	Q2HJ81	F1MKX2	372	409
0.121205	A0AAF6YMV1	F1MU12	329	302
0.101458	F1MLB8	P19483	525	531
0.120664	A8QW39	A0AAF6ZGV0	116	135
0.12181	A6H769	E1B7A8	160	16
0.093477	P02070	P02070	58	65
0.0771588	Q5KR47	Q5KR47	140	152
0.116383	E1B7A8	Q32PB8	5	74
0.10325	Q2HJ81	F1MKX2	379	409
0.11148	A0AAF6Z704	A0AAF6Z704	141	145
0.121367	P79105	F1MHS5	43	38
0.0840682	A0A3Q1MGA1	A0A452DIW4	176	234
0.0931162	A0AAA9SMJ2	Q2KJH4	116	104
0.194467	F1N1Z8	F1N1Z8	108	108
0.116103	P81287	P81287	71	101
0.0912391	P08760	P08760	174	171
0.0918086	A0AAA9SDV9	P02070	57	119
0.210033	A8E4P3	A8E4P3	198	198
0.0984908	A5D7D1	A5D7D1	421	417
0.104188	G3N150	G3N150	333	342
0.111665	A0AAA9TSL9	O97725	275	144
0.145272	A0A3Q1LRY6	P79105	354	34
0.208431	F1N1Z8	F1N1Z8	108	108
0.0899283	Q3T0P6	Q3T0P6	131	139
0.109542	A0A3Q1MXU7	A0A3Q1MXU7	381	388
0.0915376	F1MNH2	F1MNH2	173	162
0.100163	A0A3Q1NHE2	A0A3Q1NHE2	383	378
0.0936748	Q3SZW9	A0AAA9TNU2	216	1099
0.0859097	A0AAA9SMJ2	A0A3Q1LPZ4	116	257
0.101267	Q2HJ81	E1B836	379	56
0.098999	Q56JY1	Q58DQ3	63	238
0.0918342	F1MNF8	A0AAA9SKC9	370	56
0.0986402	A0AAF6YVW8	F1MKX2	379	409
0.108989	G8JKX4	A0AAA9SMJ2	68	53
0.0916595	A0A3Q1LVV7	F1MGU7	120	111
0.113797	Q3MHM5	A5PK71	336	49
0.13872	E1B8H8	E1B8H8	275	117
0.112004	P62261	A0A140T894	78	13
0.0994416	Q0P561	Q0P561	91	48
0.0994003	Q92176	Q92176	20	331
0.105881	A2VE45	A0AAF6DMI6	642	309
0.0961234	P02070	P02070	18	60
0.0935928	A0A3Q1MKC8	A0AAA9TWM3	441	94
0.0809121	A0A3Q1MGA1	A0A452DIW4	176	234
0.093004	A0AAA9SJ37	A0AAA9SJ37	498	488
0.0899012	A0A452DJF6	A0A452DJF6	96	49
0.0989517	A0AAA9SMJ2	P79105	326	34
0.192151	A8E4P3	A8E4P3	198	198
0.0777909	Q2HJ81	F1MKX2	379	409
0.0826205	Q32LP2	Q32LP2	306	313
0.110052	A0AAA9SQM8	Q95M18	53	161
0.0962647	Q56JY1	Q58DQ3	63	238
0.10367	E1BMY4	A0AAA9T6Z1	1312	423
0.186911	E1BJW2	E1BJW2	160	160
0.10786	Q2TBQ5	Q3T171	150	35
0.0984469	F1N650	A0AAA9TWM3	29	94
0.0970767	P11024	P11024	100	70
0.220222	P45879	P45879	20	32
0.0939117	F1MNF8	A5PK71	96	49
0.186808	A0AAA9RXD6	A0AAA9RXD6	260	260
0.0930395	P00517	P05131	17	24
0.110045	G8JKX4	A0AAA9SMJ2	68	53
0.105176	A0A3Q1LRZ2	A0A3Q1LRZ2	92	326
0.0805411	Q3MHM5	E1BKH1	55	306
0.0958749	A0AAA9RV95	G3N1C8	322	462
0.0694424	A0AAA9SWY8	F6RQC9	161	110
0.103825	A5D977	Q3ZCK2	167	143
0.105639	A0AAA9SUC1	A0AAA9SUC1	154	161
0.145577	Q3MHM5	Q32LN4	58	502
0.12019	A0A3Q1N0B0	A0AAA9T0X5	5	1217
0.0904038	A0AAF6YL38	A0AAF6YL38	194	207
0.0977518	A0A3Q1MAW8	A0A3Q1MAW8	399	403
0.212191	F1MC70	F1MC70	601	594
0.0856261	A0AAF6Z704	A0AAF6Z704	141	145
0.123614	A0AAA9TIS4	A0A3Q1LVC7	446	463
0.0863074	A0A452DJ76	A0A452DJ76	106	98
0.0942239	Q3SWX4	Q3SWX4	145	282
0.181296	Q3T0Q4	Q3T0Q4	99	99
0.105081	A0AAF6YVW8	F1MKX2	379	409
0.0985709	A0A3Q1LTX1	A0A3Q1LTX1	92	96
0.101217	E1BLA2	E1BLA2	258	254
0.0799416	A0AAA9SMJ2	Q5E9F7	53	19
0.103259	F1MGU7	A0A3Q1LVV7	86	101
0.0831117	P13621	P19483	84	126
0.111695	A0AAF6YL38	Q3MHM5	196	58
0.0926349	P62261	A0A140T894	73	13
0.0894374	A0AAA9SMJ2	P61157	116	42
0.0895506	Q56JY1	Q58DQ3	63	238
0.0844245	A6QLB7	A0AAA9SMJ2	286	63
0.0909184	A0A3Q1MJD5	A0A3Q1MJD5	388	377
0.11449	A0AAA9SMJ2	Q5E9F7	53	19
0.104277	A0A3Q1LRZ2	A0A3Q1LRZ2	92	326
0.145344	Q3T0Q4	Q3T0Q4	100	100
0.096923	Q2HJ81	F1MKX2	379	409
0.0861173	Q3T087	F1MF57	51	695
0.0828356	A5PK71	A5PK71	89	213
0.0657297	G8JKX4	A0AAA9SMJ2	68	53
0.0711344	A4IF71	A4IF71	782	694
0.0837902	F1MNF8	A5PK71	96	49
0.0994776	F1MNF8	A0A3Q1MAW8	370	132
0.110505	P13620	A0A452DJ42	63	253
0.0844507	P00129	A0AAA9RSV0	96	81
0.195097	F1N1Z8	F1N1Z8	108	108
0.0928451	F1MNF8	E1BKH1	370	222
0.192673	P20000	P48644	444	65
0.0978223	Q2HJF1	A0AAA9RV64	105	13
0.175394	F1N1Z8	F1N1Z8	108	108
0.104135	F1MNF8	A0AAA9SGK7	370	172
0.205632	Q3MHM5	F1MNF8	58	163
0.0981935	P63103	A0A140T894	114	160
0.0964279	A0A3Q1MJ73	A0A3Q1LZ40	210	243
0.0930398	Q56JV6	A0AAA9SMJ2	140	327
0.127698	A0AAA9S8K9	A0AAA9SMJ2	264	331
0.0733566	Q7YR75	Q7YR75	162	147
0.0876463	F1MNF8	A0A3Q1MAW8	370	302
0.193844	F1N1Z8	F1N1Z8	108	108
0.0752053	F1MLB8	P19483	525	531
0.177986	Q3T0Q4	Q3T0Q4	99	99
0.122205	A0AAA9T0X5	A0A3Q1N0B0	1212	5
0.065913	A0AAA9TVC8	A0AAF6YTI0	138	25
0.073361	P12234	P12234	295	209
0.192647	E1BHW8	G3X757	325	148
0.220528	A0A3Q1M9B3	A0AAF7AQ05	197	92
0.0829936	A0A3Q1M5T5	A0A3Q1M5T5	316	327
0.16297	A0A3Q1NN25	A0A3Q1NN25	280	280
0.199102	A0A452DHV6	F1MNF8	76	163
0.103914	A0AAA9RZQ2	F1MNF8	261	326
0.0946108	G8JKX4	A0AAA9SMJ2	113	194
0.117367	Q17QJ1	Q17QJ1	182	340
0.180971	Q2HJ97	A0AAA9T5N2	296	250
0.181249	F1ML72	F1ML72	115	105
0.171499	A0AAA9S0A1	A0AAA9S0A1	1032	1038
0.119744	A0AAA9RXD6	A0AAA9RXD6	251	491
0.165968	Q2KID4	A0A3Q1LH42	8	15
0.152141	Q3MHM5	E1B836	58	204
0.147022	F1N124	F1MUF5	200	1533
0.168773	A0AAA9SMJ2	A0A3Q1LVC7	331	463
0.162309	A0AAA9SKH0	A0AAA9SKH0	258	265
0.148323	A0AAA9SPJ1	A0AAA9SPJ1	31	15
0.13527	A0AAA9RXD6	A0AAA9RXD6	260	260
0.180025	A0A3Q1LUS2	A0AAA9SWE4	259	269
0.158445	E1BLK7	E1BLK7	281	291
0.146729	Q0VCY1	Q0VCY1	125	52
0.16122	Q2KID4	A0A3Q1LH42	8	15
0.144625	A0AAA9TV85	A0AAA9TV85	415	420
0.14221	A0A3Q1LMS5	Q27965	328	325
0.133164	P20000	P48644	444	65
0.135117	F1MSL8	F1MSL8	131	123
0.1465	Q2KID4	A0A3Q1LH42	8	15
0.136648	A0A3Q1NB49	A0A3Q1NB49	483	488
0.149018	P20000	P48644	444	65
0.119945	A0AAA9SDV9	A0AAA9SDV9	4	4
0.155247	A0A3Q1NB49	A0A3Q1NB49	483	488
0.136908	F1MNF8	F1MNF8	96	163
0.144461	Q0VCY1	Q0VCY1	124	52
0.121488	Q32PB9	A0AAA9SBN5	67	21
0.138055	F6QGE6	F6QGE6	191	210
0.108504	A0A3Q1LU45	A0A3Q1LU45	124	130
0.110849	Q2TBN3	Q2TBN3	71	65
0.114738	F1MNF8	F1MNF8	96	163
0.119292	D3K0R6	D3K0R6	725	573
0.122404	A0A3Q1LLA5	A0A3Q1LLA5	87	97
0.121593	A7E3Q2	A7E3Q2	78	101
0.136281	A0AAA9TY84	A0AAA9TY84	363	220
0.0960274	A0A3Q1MV57	A0A3Q1MV57	523	543
0.125182	F6QPB9	F6QPB9	198	168
0.158283	A0AAA9T0X5	A0AAA9T0X5	1233	1217
0.216378	F1N1E1	F1N1E1	312	371
0.201626	A0A3Q1N827	A0A3Q1N827	73	144
0.15597	F1MC70	F1MC70	610	605
0.117808	E1BMG2	E1BMG2	3532	3274
0.200182	F1MC70	F1MC70	394	394
0.163023	F1MC70	F1MC70	394	401
0.192681	F1MC70	F1MC70	394	401
0.258534	F1MC70	F1MC70	394	401
0.156889	F1MC70	F1MC70	401	389
0.162827	F1MC70	F1MC70	401	389
0.118202	E1BMG2	E1BMG2	3532	3274
0.178635	F1MC70	F1MC70	567	575
0.164216	F1MC70	F1MC70	394	567
0.168741	E1BMG2	E1BMG2	3258	3554
0.244021	E1BMG2	E1BMG2	3258	3555
0.224259	F1N1E1	F1N1E1	316	371
0.186866	E1BMG2	E1BMG2	3547	3258
0.234136	E1BMG2	E1BMG2	3547	3258
0.178655	F1MC70	F1MC70	485	445
0.180173	F1N5R7	F1N5R7	1910	1932
0.127291	F1MC70	F1MC70	258	280
0.0968179	F1MC70	F1MC70	258	280
0.143014	F1N5R7	F1N5R7	3743	3299
0.200747	E1BMG2	E1BMG2	3493	3312
0.151994	F1MC70	F1MC70	258	250
0.209977	F1MC70	F1MC70	258	250
0.22145	F1MC70	F1MC70	567	575
0.120538	F1MC70	F1MC70	639	643
0.11148	F1MC70	F1MC70	639	643
0.139367	F1MC70	F1MC70	485	439
0.234848	F1MP58	F1MP58	368	360
0.267365	P04272	P04272	157	115
0.152808	E1BMG2	E1BMG2	3547	3258
0.222027	F1MC70	F1MC70	258	250
0.185976	F1MC70	F1MC70	485	447
0.311682	F1MWN8	F1MWN8	715	715
0.140611	F1MC70	F1MC70	523	515
0.123573	E1BMG2	E1BMG2	3312	3308
0.263743	F1MC70	F1MC70	567	575
0.237166	A0AAA9T0X5	A0AAA9T0X5	798	790
0.213964	A0AAA9T0X5	A0AAA9T0X5	798	790
0.14841	A0AAA9T0X5	A0AAA9T0X5	1233	1217
0.251296	E1BMG2	E1BMG2	3301	3308
0.178349	E1BMG2	E1BMG2	3834	3837
0.0979014	E1BMG2	E1BMG2	3834	3838
0.181396	F1MC70	F1MC70	61	401
0.235428	F1MP58	F1MP58	285	285
0.301108	F1MWN8	F1MWN8	715	715
0.288915	F1MWN8	F1MWN8	715	715
0.152352	E1BMG2	E1BMG2	3493	3312
0.220217	F1MC70	F1MC70	258	250
0.161791	E1BMG2	E1BMG2	3547	3258
0.182079	F1MP58	F1MP58	368	360
0.126771	E1BMG2	E1BMG2	3547	3258
0.241898	A0AAA9T0X5	A0AAA9T0X5	759	790
0.243651	E1BMG2	E1BMG2	97	11
0.213338	A0AAA9T0X5	A0AAA9T0X5	810	790
0.341741	E1BLG9	E1BLG9	461	461
0.175427	F1MC70	F1MC70	401	567
0.15973	E1BMG2	E1BMG2	3783	3907
0.188281	F1MC70	F1MC70	575	577
0.175919	F1MC70	F1MC70	137	145
0.194544	E1BMG2	E1BMG2	3783	3907
0.213165	F1MP58	F1MP58	721	725
0.223397	F1MP58	F1MP58	721	725
0.148234	E1BMG2	E1BMG2	3312	3308
0.196373	F1N5R7	F1N5R7	3141	3194
0.250352	F1MP58	F1MP58	721	725
0.198005	F1MP58	F1MP58	721	725
0.228876	F1MP58	F1MP58	757	761
0.201343	F1MP58	F1MP58	757	761
0.182031	F1MP58	F1MP58	677	685
0.160869	F1MC70	F1MC70	523	515
0.132711	F1MC70	F1MC70	523	515
0.305313	F1MP58	F1MP58	268	268
0.14441	E1BMG2	E1BMG2	3501	3295
0.189015	F1MP58	F1MP58	757	761
0.145884	F1MC70	F1MC70	79	75
0.128276	F1MC70	F1MC70	523	523
0.132786	F1MC70	F1MC70	523	515
0.105044	F1MC70	F1MC70	523	515
0.31908	F1MWN8	F1MWN8	715	715
0.15652	E1BMG2	E1BMG2	3547	3258
0.206463	E1BMG2	E1BMG2	3547	3258
0.161546	E1BMG2	E1BMG2	3547	3258
0.217423	F1MP58	F1MP58	285	268
0.15582	F1N5R7	F1N5R7	3185	3141
0.245598	F1MP58	F1MP58	538	538
0.182382	F1MC70	F1MC70	394	401
0.156838	E1BMG2	E1BMG2	327	276
0.150348	F1N5R7	F1N5R7	1262	1255
0.203553	F1MC70	F1MC70	94	100
0.185175	F1MC70	F1MC70	94	100
0.196292	E1BMG2	E1BMG2	2635	2623
0.0985072	F1MC70	F1MC70	79	75
0.204474	F1MC70	F1MC70	575	577
0.164826	F1MC70	F1MC70	575	577
0.145255	F1N5R7	F1N5R7	2772	2805
0.158236	F1N5R7	F1N5R7	2772	2805
0.0912529	F1MC70	F1MC70	296	280
0.118239	E1BMG2	E1BMG2	504	506
0.188468	F1MC70	F1MC70	94	100
0.121266	F1MC70	F1MC70	79	75
0.0821319	F1MC70	F1MC70	79	75
0.121952	F1MC70	F1MC70	93	100
0.196735	E1BMG2	E1BMG2	327	276
0.0784143	F1MC70	F1MC70	272	280
0.163373	F1MC70	F1MC70	94	100
0.171209	F1MC70	F1MC70	394	401
0.174711	E1BMG2	E1BMG2	3312	3308
0.22196	E1BMG2	E1BMG2	3258	3555
0.147869	F1MC70	F1MC70	575	577
0.200835	F1MC70	F1MC70	79	75
0.170397	E1BMG2	E1BMG2	2635	2623
0.123387	F1MC70	F1MC70	79	75
0.148444	F1MC70	F1MC70	79	75
0.24166	E1BMG2	E1BMG2	3301	3308
0.24648	E1BMG2	E1BMG2	3301	3308
0.157857	E1BMG2	E1BMG2	3308	3301
0.151454	F1MC70	F1MC70	258	250
0.155378	E1BMG2	E1BMG2	290	327
0.15201	E1BMG2	E1BMG2	290	327
0.170163	E1BMG2	E1BMG2	3547	3555
0.20535	F1MC70	F1MC70	394	401
0.21521	E1BMG2	E1BMG2	3312	3308
0.130607	F1MP58	F1MP58	1344	1335
0.151774	E1BMG2	E1BMG2	3258	3554
0.214218	F1MC70	F1MC70	79	75
0.201498	F1MC70	F1MC70	575	577
0.172082	F1MC70	F1MC70	575	577
0.185653	F1MC70	F1MC70	575	577
0.146981	E1BMG2	E1BMG2	3783	3907
0.171818	F1MC70	F1MC70	145	143
0.160493	F1MC70	F1MC70	145	143
0.131288	F1MC70	F1MC70	523	515
0.173046	F1MP58	F1MP58	975	968
0.210594	F1MC70	F1MC70	94	100
0.200244	F1MC70	F1MC70	94	100
0.220798	E1BMG2	E1BMG2	327	276
0.214145	E1BMG2	E1BMG2	327	276
0.184105	E1BMG2	E1BMG2	2635	2623
0.268173	F1N1E1	F1N1E1	371	355
0.22503	F1N1E1	F1N1E1	371	355
0.228018	E1BMG2	E1BMG2	327	276
0.161201	F1MC70	F1MC70	401	100
0.209367	F1MC70	F1MC70	94	100
0.0971411	F1MC70	F1MC70	394	401
0.130566	F1MC70	F1MC70	94	100
0.151945	E1BMG2	E1BMG2	3258	3555
0.183238	F1MC70	F1MC70	567	575
0.229791	F1MC70	F1MC70	79	75
0.166522	F1MC70	F1MC70	575	577
0.13148	F1MP58	F1MP58	1344	1335
0.163993	E1BMG2	E1BMG2	3501	3301
0.161995	E1BMG2	E1BMG2	3547	3555
0.213787	E1BMG2	E1BMG2	3547	3258
0.184088	F1MC70	F1MC70	485	523
0.163858	F1MC70	F1MC70	401	567
0.167248	E1BMG2	E1BMG2	3783	3907
0.188281	F1MC70	F1MC70	575	577
0.186088	F1MC70	F1MC70	137	145
0.189389	E1BMG2	E1BMG2	3783	3907
0.12238	F1MC70	F1MC70	610	601
0.197441	F1MP58	F1MP58	677	685
0.195427	F1MP58	F1MP58	721	725
0.153537	F1N5R7	F1N5R7	3141	3194
0.382108	F1MP58	F1MP58	268	268
0.182653	F1MP58	F1MP58	721	725
0.207091	F1MP58	F1MP58	721	725
0.242098	F1MP58	F1MP58	757	761
0.276731	F1MC70	F1MC70	523	523
0.284312	F1MC70	F1MC70	567	575
0.217083	F1MC70	F1MC70	567	575
0.0809255	E1BMG2	E1BMG2	3312	3308
0.148331	F1MC70	F1MC70	137	145
0.0980964	E1BMG2	E1BMG2	3547	3554
0.221976	A0A3Q1N827	A0A3Q1N827	73	144
0.235264	F1MC70	F1MC70	394	394
0.155236	F1MC70	F1MC70	394	401
0.190974	F1MC70	F1MC70	394	401
0.192641	F1MC70	F1MC70	394	401
0.182792	F1MC70	F1MC70	401	389
0.144757	F1MC70	F1MC70	523	515
0.297686	F1MC70	F1MC70	401	401
0.228246	E1BMG2	E1BMG2	3312	3308
0.219293	E1BMG2	E1BMG2	3312	3308
0.216007	E1BMG2	E1BMG2	3312	3308
0.138185	E1BMG2	E1BMG2	3258	3555
0.224564	E1BMG2	E1BMG2	3258	3555
0.143314	F1MC70	F1MC70	137	145
0.119592	E1BMG2	E1BMG2	3312	3308
0.126974	F1N5R7	F1N5R7	2859	2856
0.134333	E1BMG2	E1BMG2	3547	3555
0.198171	F1MC70	F1MC70	523	515
0.347324	E1BLG9	E1BLG9	461	461
0.132664	E1BMG2	E1BMG2	3547	3258
0.232188	E1BMG2	E1BMG2	3547	3258
0.192702	F1MP58	F1MP58	285	268
0.261913	F1MJJ0	F1MJJ0	3302	3309
0.315792	F1MC70	F1MC70	485	485
0.184497	F1N5R7	F1N5R7	3185	3141
0.311732	F1MP58	F1MP58	538	538
0.200396	F1MC70	F1MC70	394	394
0.227514	F1MC70	F1MC70	394	394
0.197359	F1MC70	F1MC70	394	401
0.243361	F1MC70	F1MC70	394	401
0.166957	F1MC70	F1MC70	137	145
0.243804	A0AAA9T0X5	A0AAA9T0X5	1233	1213
0.236009	A0AAA9T0X5	A0AAA9T0X5	798	790
0.199061	A0AAA9T0X5	A0AAA9T0X5	798	790
0.182809	E1BMG2	E1BMG2	3547	3258
0.163983	F1MP58	F1MP58	368	360
0.213844	E1BMG2	E1BMG2	3547	3258
0.184871	F1MC70	F1MC70	258	250
0.228275	E1BMG2	E1BMG2	97	11
0.184425	A0AAA9T0X5	A0AAA9T0X5	810	790
0.213412	A0AAA9T0X5	A0AAA9T0X5	798	790
0.156878	A0AAA9T0X5	A0AAA9T0X5	798	790
0.166546	A0AAA9T0X5	A0AAA9T0X5	1233	1217
0.248372	E1BMG2	E1BMG2	3301	3308
0.176548	E1BMG2	E1BMG2	3834	3837
0.14149	F1MC70	F1MC70	515	515
0.128042	E1BMG2	E1BMG2	3834	3837
0.198811	F1MP58	F1MP58	285	285
0.175428	F1MC70	F1MC70	28	124
0.204563	F1MC70	F1MC70	28	124
0.210926	F1MC70	F1MC70	26	123
0.164266	E1BMG2	E1BMG2	3547	3258
0.356993	F1MWN8	F1MWN8	715	715
0.136444	F1MP58	F1MP58	368	360
0.204313	F1MP58	F1MP58	285	285
0.25712	F1N1E1	F1N1E1	316	371
0.337592	F1MWN8	F1MWN8	715	715
0.157116	F1MC70	F1MC70	401	100
0.164277	E1BMG2	E1BMG2	3547	3258
0.231701	F1MP58	F1MP58	285	268
0.136894	F1N5R7	F1N5R7	3183	3141
0.183656	F1N5R7	F1N5R7	3185	3141
0.237546	F1MC70	F1MC70	394	394
0.268218	F1MP58	F1MP58	538	538
0.143598	F1MC70	F1MC70	394	401
0.207511	F1MC70	F1MC70	394	401
0.219657	A0AAA9T0X5	A0AAA9T0X5	759	756
0.199505	A0AAA9T0X5	A0AAA9T0X5	1233	1213
0.215502	A0AAA9T0X5	A0AAA9T0X5	1233	1213
0.247144	A0AAA9T0X5	A0AAA9T0X5	798	790
0.17778	A0AAA9T0X5	A0AAA9T0X5	798	790
0.158568	A0AAA9T0X5	A0AAA9T0X5	1233	1217
0.156743	E1BMG2	E1BMG2	3729	3723
0.213539	E1BMG2	E1BMG2	3547	3258
0.173687	F1MP58	F1MP58	368	360
0.22698	F1MP58	F1MP58	285	285
0.212736	F1MP58	F1MP58	285	285
0.13734	E1BMG2	E1BMG2	3547	3258
0.185306	F1N1E1	F1N1E1	316	371
0.200428	F1MP58	F1MP58	285	268
0.258609	F1MJJ0	F1MJJ0	3302	3309
0.299025	F1MJJ0	F1MJJ0	3302	3309
0.35753	F1MC70	F1MC70	485	485
0.25265	F1MC70	F1MC70	485	485
0.189773	F1MC70	F1MC70	94	100
0.257465	F1MC70	F1MC70	485	485
0.345986	F1MP58	F1MP58	538	538
0.309349	F1MC70	F1MC70	394	394
0.176465	F1MC70	F1MC70	394	401
0.117037	E1BMG2	E1BMG2	3312	3308
0.248615	E1BMG2	E1BMG2	3312	3308
0.15583	E1BMG2	E1BMG2	3312	3308
0.138713	E1BMG2	E1BMG2	3834	3837
0.197442	F1N5R7	F1N5R7	3185	3141
0.173151	F1MC70	F1MC70	94	100
0.156876	A0AAA9T0X5	A0AAA9T0X5	1233	1217
0.200079	E1BMG2	E1BMG2	3301	3308
0.11908	F1MC70	F1MC70	258	280
0.186933	E1BMG2	E1BMG2	327	276
0.173419	E1BMG2	E1BMG2	3493	3312
0.190059	E1BMG2	E1BMG2	3493	3312
0.119837	F1MC70	F1MC70	272	250
0.202571	F1MC70	F1MC70	258	250
0.131699	F1MC70	F1MC70	639	643
0.0808499	F1MC70	F1MC70	123	100
0.137888	A0A3Q1N827	A0A3Q1N827	990	1022
0.119347	E1BMG2	E1BMG2	631	558
0.0873157	F1MC70	F1MC70	258	280
0.214675	E1BMG2	E1BMG2	2600	2635
0.139607	E1BMG2	E1BMG2	2600	2635
0.125059	F1MC70	F1MC70	258	250
0.202407	E1BMG2	E1BMG2	3547	3258
0.191399	F1MC70	F1MC70	258	250
0.312035	F1MWN8	F1MWN8	715	715
0.334648	F1MP58	F1MP58	685	685
0.238557	Q95L54	Q95L54	49	18
0.178221	F1MC70	F1MC70	145	143
0.0921154	F1MC70	F1MC70	272	280
0.117192	F1MC70	F1MC70	272	280
0.225917	F1N1E1	F1N1E1	371	355
0.249335	E1BMG2	E1BMG2	3301	3308
0.207593	F1MC70	F1MC70	394	401
0.204161	F1MC70	F1MC70	94	100
0.149104	F1MC70	F1MC70	94	100
0.187013	E1BMG2	E1BMG2	3258	3555
0.233828	F1MC70	F1MC70	94	100
0.111554	F1MC70	F1MC70	567	575
0.193442	F1MC70	F1MC70	79	75
0.147223	F1MC70	F1MC70	567	577
0.149723	F1MP58	F1MP58	721	725
0.10583	F1MC70	F1MC70	523	515
0.22875	E1BMG2	E1BMG2	3258	3554
0.119208	F1MC70	F1MC70	523	515
0.316865	E1BLG9	E1BLG9	461	461
0.190371	F1MP58	F1MP58	761	761
0.185412	A0AAA9T0X5	A0AAA9T0X5	759	756
0.157848	F1MP58	F1MP58	880	885
0.187739	A0AAA9TBS7	A0AAA9TBS7	232	72
0.231139	A0A3Q1N827	A0A3Q1N827	1786	1789
0.107853	F1N5R7	F1N5R7	1022	1015
0.159914	F1MP58	F1MP58	368	360
0.163629	F1MP58	F1MP58	285	268
0.249426	F1MJJ0	F1MJJ0	3302	3309
0.154669	F1MP58	F1MP58	1344	1335
0.145172	F1MP58	F1MP58	975	968
0.15973	A0AAA9T0X5	A0AAA9T0X5	1233	1217
0.246037	A0A3Q1N8Q5	A0A3Q1N8Q5	197	185
0.170919	A0AAA9T0X5	A0AAA9T0X5	1233	1217
0.181399	A0AAA9T0X5	A0AAA9T0X5	759	756
0.106996	F1MP58	F1MP58	1344	1335
0.165211	F1MP58	F1MP58	677	685
0.19666	F1MP58	F1MP58	268	268
0.199137	P04272	P04272	157	115
0.233499	G3N1C8	G3N1C8	2895	2902
0.170965	F1MP58	F1MP58	975	968
0.204562	A0AAA9T0X5	A0AAA9T0X5	759	756
0.168804	A0AAA9T0X5	A0AAA9T0X5	1233	1217
0.303835	E1BLG9	E1BLG9	461	461
0.188611	F1MP58	F1MP58	1111	1118
0.285006	E1BLG9	E1BLG9	220	232
0.27851	F1MWN8	F1MWN8	715	715
0.191228	A0AAA9T0X5	A0AAA9T0X5	759	756
0.223557	A0AAA9TBS7	A0AAA9TBS7	72	83
0.205489	A0AAA9TBS7	A0AAA9TBS7	231	72
0.212873	P54281	P54281	464	681
0.107402	F1MP58	F1MP58	368	360
0.199888	F1MJJ0	F1MJJ0	3302	3309
0.203748	A0AAA9TBS7	A0AAA9TBS7	72	82
0.174468	A0AAA9T0X5	A0AAA9T0X5	759	756
0.166273	A0AAA9T0X5	A0AAA9T0X5	1233	1217
0.130536	F1MP58	F1MP58	975	968
0.192154	F1N1E1	F1N1E1	316	371
0.104042	F1MP58	F1MP58	770	761
0.285528	E1BLG9	E1BLG9	220	232
0.108493	F1MP58	F1MP58	754	761
0.195393	F1MJJ0	F1MJJ0	3302	3309
0.292619	P79105	P79105	56	49
0.203542	A0AAA9T0X5	A0AAA9T0X5	1233	1217
0.206116	A0AAA9T0X5	A0AAA9T0X5	758	756
0.260978	G3N1C8	G3N1C8	2895	2902
0.20026	A0AAA9T0X5	A0AAA9T0X5	759	754
0.167598	A0A3Q1N827	A0A3Q1N827	825	803
0.216762	A0AAA9T0X5	A0AAA9T0X5	790	756
0.157804	A0AAA9T0X5	A0AAA9T0X5	759	756
0.280292	Q95L54	Q95L54	35	69
0.0926699	F1MP58	F1MP58	975	968
0.208179	A0AAA9TBS7	A0AAA9TBS7	232	72
0.0937805	F1MP58	F1MP58	757	761
0.317294	P79105	P79105	49	83
0.139165	A0AAA9T0X5	A0AAA9T0X5	759	754
0.112873	F1MP58	F1MP58	1081	1083
0.17882	A0AAA9TBS7	A0AAA9TBS7	231	72
0.27437	E1BLG9	E1BLG9	220	232
0.177139	A0AAA9T0X5	A0AAA9T0X5	759	756
0.199626	A0AAA9T0X5	A0AAA9T0X5	790	756
0.161096	A0AAA9T0X5	A0AAA9T0X5	771	790
0.15775	A0AAA9T0X5	A0AAA9T0X5	759	754
0.225282	F1MWN8	F1MWN8	715	715
0.251154	Q95L54	Q95L54	49	18
0.275542	E1BLG9	E1BLG9	220	232
0.27299	E1BLG9	E1BLG9	461	461
0.178956	F1MJJ0	F1MJJ0	3302	3131
0.314559	P79105	P79105	49	83
0.227729	P04272	P04272	157	176
0.307234	P79105	P79105	49	83
0.121407	A0AAA9TBS7	A0AAA9TBS7	58	75
0.158808	A0A3Q1N827	A0A3Q1N827	73	144
0.30583	P79105	P79105	49	83
0.150537	P54281	P54281	739	790
0.147064	A0AAA9T0X5	A0AAA9T0X5	810	759
0.125109	A0A3Q1N827	A0A3Q1N827	990	1022
0.156539	F1MJJ0	F1MJJ0	3302	3309
0.174877	P54281	P54281	464	681
0.185284	F1N1E1	F1N1E1	135	126
0.234575	G3N1C8	G3N1C8	1588	1760
0.296505	P79105	P79105	49	83
0.194752	F1MWN8	F1MWN8	485	476
0.226276	F1MWN8	F1MWN8	485	483
0.295023	P79105	P79105	49	83
0.215968	P04272	P04272	157	176
0.30841	E1BLG9	E1BLG9	182	182
0.307683	P79105	P79105	49	83
0.280595	E1BLG9	E1BLG9	220	232
0.28279	P79105	P79105	49	83
0.132103	A0AAA9T0X5	A0AAA9T0X5	1233	1212
0.333858	E1BLG9	E1BLG9	182	182
0.189742	F1MWN8	F1MWN8	485	483
0.251124	P79105	P79105	56	49
0.243249	G3N1C8	G3N1C8	2895	2902
0.146132	P54281	P54281	739	790
0.222757	P04272	P04272	157	176
0.187988	F1MWN8	F1MWN8	485	483
0.260809	E1BLG9	E1BLG9	220	232
0.177402	A0AAA9TBS7	A0AAA9TBS7	231	72
0.124199	A0AAA9T0X5	A0AAA9T0X5	759	754
0.194616	E1BLG9	E1BLG9	487	461
0.160035	F1N1E1	F1N1E1	130	126
0.179475	F1N1E1	F1N1E1	130	126
0.287857	P79105	P79105	49	83
0.178476	P04272	P04272	157	176
0.0974583	A0AAA9T0X5	A0AAA9T0X5	798	790
0.259115	E1BLG9	E1BLG9	461	461
0.23492	P04272	P04272	157	176
0.128784	A0AAA9TBS7	A0AAA9TBS7	58	75
0.325113	P79105	P79105	49	83
0.308034	E1BLG9	E1BLG9	182	182
0.251191	G3N1C8	G3N1C8	2895	2902
0.31943	P79105	P79105	49	83
0.270147	P79105	P79105	49	83
0.211048	P04272	P04272	157	148
0.315531	P79105	P79105	49	83
0.195501	F1MJJ0	F1MJJ0	3302	3309
0.174208	F1N1E1	F1N1E1	135	126
0.128193	A0A3Q1N827	A0A3Q1N827	214	150
0.284614	P79105	P79105	49	83
0.303611	P79105	P79105	49	83
0.226289	G3N1C8	G3N1C8	1588	1760
0.095363	A0AAA9T0X5	A0AAA9T0X5	798	790
0.194701	P04272	P04272	157	176
0.299586	F1N650	F1N650	128	166
0.13129	A0AAA9T0X5	A0AAA9T0X5	1233	1212
0.272184	P79105	P79105	56	49
0.170909	P04272	P04272	47	81
0.277015	P79105	P79105	49	83
0.296693	P79105	P79105	49	83
0.246493	F1N1E1	F1N1E1	371	371
0.22431	E1BLG9	E1BLG9	220	232
0.271387	P79105	P79105	56	49
0.177054	A0A3Q1N827	A0A3Q1N827	825	803
0.211813	A0AAA9TBS7	A0AAA9TBS7	396	196
0.146953	A0AAA9TBS7	A0AAA9TBS7	72	82
0.264172	F1N1E1	F1N1E1	371	371
0.163005	P04272	P04272	47	81
0.287641	P79105	P79105	49	83
0.292752	P79105	P79105	49	83
0.122743	A0AAA9T0X5	A0AAA9T0X5	189	180
0.166324	F1N1E1	F1N1E1	130	126
0.188337	P04272	P04272	157	176
0.142635	F1N1E1	F1N1E1	130	126
0.166859	F1N1E1	F1N1E1	130	126
0.146245	A0A3Q1N827	A0A3Q1N827	1473	1546
0.276696	P79105	P79105	49	83
0.285305	P79105	P79105	49	83
0.141384	F1N1E1	F1N1E1	130	126
0.211113	P04272	P04272	157	176
0.153076	P04272	P04272	157	176
0.18866	P04272	P04272	47	81
0.241401	P04272	P04272	157	176
0.163384	P54281	P54281	53	87
0.14297	P04272	P04272	49	81
0.302708	P79105	P79105	49	83
0.289712	P79105	P79105	49	83
0.27543	P79105	P79105	49	83
0.154569	F1MJJ0	F1MJJ0	3117	3309
0.174216	F1N1E1	F1N1E1	130	118
0.173006	P54281	P54281	739	790
0.188664	F1MWN8	F1MWN8	485	483
0.272489	Q95L54	Q95L54	35	69
0.194148	P04272	P04272	157	176
0.176143	F1N1E1	F1N1E1	130	126
0.186838	P04272	P04272	157	176
0.190033	A0AAA9TBS7	A0AAA9TBS7	364	196
0.127548	F1N1E1	F1N1E1	130	126
0.251713	P79105	P79105	49	83
0.193229	F1MJJ0	F1MJJ0	3302	3309
0.428903	P79105	P79105	83	83
0.261333	P79105	P79105	49	83
0.164108	G3N1C8	G3N1C8	1588	1760
0.275404	P79105	P79105	49	83
0.253235	E1BLG9	E1BLG9	220	232
0.121365	A0AAA9T0X5	A0AAA9T0X5	759	756
0.152235	A0AAA9TBS7	A0AAA9TBS7	231	72
0.170269	F1MWN8	F1MWN8	430	433
0.268571	F1N650	F1N650	34	70
0.136845	A0A3Q1N827	A0A3Q1N827	214	150
0.190021	E1BLG9	E1BLG9	220	232
0.157159	F1N1E1	F1N1E1	135	126
0.114746	P54281	P54281	53	87
0.201527	P04272	P04272	157	148
0.18427	P04272	P04272	157	148
0.14307	F1N1E1	F1N1E1	130	126
0.308151	P79105	P79105	49	30
0.277149	P79105	P79105	49	83
0.205573	G3N1C8	G3N1C8	3383	3429
0.396344	P79105	P79105	49	49
0.184834	P04272	P04272	157	148
0.186512	F1MJJ0	F1MJJ0	3122	3307
0.263873	G3N1C8	G3N1C8	3383	3429
0.318621	P79105	P79105	49	83
0.182715	P04272	P04272	48	81
0.235447	E1BLG9	E1BLG9	220	232
0.211859	P04272	P04272	47	81
0.139228	P54281	P54281	739	790
0.428012	P79105	P79105	49	49
0.144815	F1N1E1	F1N1E1	130	126
0.30288	P79105	P79105	49	83
0.284834	P79105	P79105	49	83
0.356894	P79105	P79105	49	49
0.289726	P79105	P79105	49	83
0.301643	P79105	P79105	49	83
0.154736	P54281	P54281	739	790
0.290038	P79105	P79105	49	83
0.259089	P79105	P79105	49	83
0.42713	P79105	P79105	83	83
0.158932	F1N1E1	F1N1E1	135	126
0.291096	P79105	P79105	49	83
0.166319	P04272	P04272	47	81
0.29943	P79105	P79105	49	83
0.370831	P79105	P79105	83	83
0.288898	P79105	P79105	49	83
0.301737	P79105	P79105	49	83
0.148057	F1MJJ0	F1MJJ0	3302	3309
0.304217	P79105	P79105	49	83
0.113692	A0AAA9TBS7	A0AAA9TBS7	231	70
0.258351	P79105	P79105	49	83
0.270129	P79105	P79105	49	83
0.293394	P79105	P79105	49	83
0.285015	P79105	P79105	49	83
0.187508	F1MJJ0	F1MJJ0	3122	3307
0.181302	G3N1C8	G3N1C8	3383	3429
0.159892	G3N1C8	G3N1C8	3414	3122
0.250494	F1N650	F1N650	29	70
0.275854	P79105	P79105	49	83
0.462872	P79105	P79105	83	83
0.162873	P04272	P04272	157	148
0.172594	A0AAA9TBS7	A0AAA9TBS7	231	72
0.281948	P79105	P79105	49	83
0.206707	A0AAA9TBS7	A0AAA9TBS7	473	469
0.289808	P79105	P79105	49	83
0.286001	P79105	P79105	49	83
0.306935	P79105	P79105	49	83
0.172742	F1N1E1	F1N1E1	316	371
0.265183	Q95L54	Q95L54	35	69
0.173122	A0AAA9TBS7	A0AAA9TBS7	481	125
0.283472	P79105	P79105	49	83
0.291817	P79105	P79105	49	83
0.372235	A0A3Q1N8Q5	A0A3Q1N8Q5	185	185
0.281318	P79105	P79105	49	83
0.208059	A0AAA9TBS7	A0AAA9TBS7	473	469
0.183577	A0AAA9TBS7	A0AAA9TBS7	359	364
0.151291	F1N1E1	F1N1E1	130	126
0.292584	P79105	P79105	49	83
0.119087	F1MJJ0	F1MJJ0	454	464
0.340753	P79105	P79105	49	30
0.0860219	F1MWN8	F1MWN8	630	632
0.164884	P04272	P04272	157	148
0.252035	P79105	P79105	49	83
0.170844	P04272	P04272	157	148
0.384964	P79105	P79105	83	83
0.157695	F1MWN8	F1MWN8	485	476
0.418398	P79105	P79105	83	83
0.175629	P04272	P04272	157	148
0.169277	E1BLG9	E1BLG9	220	232
0.254475	P79105	P79105	49	83
0.269845	P79105	P79105	49	83
0.166032	P04272	P04272	157	176
0.420191	P79105	P79105	83	83
0.213667	A0AAA9TBS7	A0AAA9TBS7	364	196
0.387878	P79105	P79105	83	83
0.255726	P79105	P79105	49	83
0.419732	P79105	P79105	83	83
0.269049	P79105	P79105	49	83
0.131148	F1MWN8	F1MWN8	248	250
0.283441	P79105	P79105	83	83
0.179125	F1MJJ0	F1MJJ0	454	464
0.16079	G3N1C8	G3N1C8	3414	3122
0.420523	P79105	P79105	83	83
0.218268	F1MJJ0	F1MJJ0	3662	3656
0.403951	P79105	P79105	83	83
0.393811	P79105	P79105	83	83
0.205503	P04272	P04272	169	206
0.40302	P79105	P79105	83	83
0.260517	P79105	P79105	49	83
0.268808	P79105	P79105	49	83
0.159385	F1N1E1	F1N1E1	135	126
0.149853	F1MJJ0	F1MJJ0	3302	3309
0.145615	P04272	P04272	157	148
0.144906	P54281	P54281	739	790
0.138318	P04272	P04272	157	148
0.367238	P79105	P79105	49	49
0.126104	F1N1E1	F1N1E1	135	126
0.288239	Q95L54	Q95L54	16	49
0.16592	P04272	P04272	157	148
0.178993	F1MJJ0	F1MJJ0	3122	3307
0.39214	P79105	P79105	83	83
0.178921	E1BLG9	E1BLG9	487	461
0.291035	P79105	P79105	49	30
0.392302	P79105	P79105	83	83
0.171449	A0AAA9SIR5	A0A3Q1LJV4	355	340
0.169905	P54281	P54281	464	681
0.168311	P04272	P04272	48	81
0.145152	P04272	P04272	157	148
0.268598	E1BLG9	E1BLG9	621	621
0.283779	P79105	P79105	49	83
0.173872	F1MJJ0	F1MJJ0	3122	3307
0.171636	G3N1C8	G3N1C8	1588	1760
0.182716	P54281	P54281	53	87
0.168555	G3N1C8	G3N1C8	3383	3429
0.22453	F1MJJ0	F1MJJ0	3122	3307
0.106795	A0A3Q1N827	A0A3Q1N827	214	150
0.327255	P79105	P79105	49	49
0.257804	Q95L54	Q95L54	35	69
0.115529	P04272	P04272	157	148
0.382589	P79105	P79105	83	83
0.348124	P79105	P79105	49	49
0.307321	P79105	P79105	49	30
0.298329	P79105	P79105	83	83
0.192055	P04272	P04272	157	148
0.228422	P79105	P79105	56	49
0.192859	F1MJJ0	F1MJJ0	3662	3656
0.191705	P04272	P04272	204	206
0.124681	P04272	P04272	212	204
0.161571	A0AAA9TBS7	A0AAA9TBS7	473	469
0.354575	P79105	P79105	49	49
0.118512	F1N1E1	F1N1E1	316	371
0.395825	P79105	P79105	83	83
0.275184	P79105	P79105	49	83
0.408598	P79105	P79105	83	83
0.16645	G3N1C8	G3N1C8	1588	1760
0.196467	A0A3Q1LW75	A0A3Q1LW75	3137	3159
0.182264	P04272	P04272	212	204
0.173786	P04272	P04272	176	148
0.146083	P04272	P04272	157	148
0.255621	P79105	P79105	49	83
0.170274	P04272	P04272	176	148
0.179188	P04272	P04272	212	204
0.367685	P79105	P79105	83	83
0.249155	P79105	P79105	49	83
0.200859	G3N1C8	G3N1C8	1588	1760
0.393725	P79105	P79105	83	83
0.153136	A0AAA9TBS7	A0AAA9TBS7	364	196
0.162382	P04272	P04272	157	148
0.387558	P79105	P79105	83	83
0.368017	P79105	P79105	83	83
0.264504	P79105	P79105	49	83
0.37433	P79105	P79105	49	49
0.159531	P04272	P04272	157	148
0.173185	P04272	P04272	157	148
0.139383	P54281	P54281	53	87
0.155341	F1N1E1	F1N1E1	135	118
0.161415	P04272	P04272	245	279
0.283041	P79105	P79105	49	83
0.152085	A0AAA9TBS7	A0AAA9TBS7	473	469
0.276228	P79105	P79105	49	83
0.150755	F1MJJ0	F1MJJ0	1559	1540
0.168865	A0AAA9TBS7	A0AAA9TBS7	473	469
0.186927	G3N1C8	G3N1C8	3383	3429
0.169878	A0AAA9TBS7	A0AAA9TBS7	473	469
0.336447	P79105	P79105	83	83
0.36565	P79105	P79105	83	83
0.323117	P79105	P79105	49	49
0.141606	P04272	P04272	157	148
0.147928	P54281	P54281	53	87
0.38978	P79105	P79105	83	83
0.370644	P79105	P79105	83	83
0.241688	Q95L54	Q95L54	35	69
0.198692	F1MJJ0	F1MJJ0	3122	3307
0.15427	P04272	P04272	176	148
0.357867	P79105	P79105	83	83
0.457639	A0A3Q1N8Q5	A0A3Q1N8Q5	213	213
0.109715	F1N1E1	F1N1E1	135	126
0.140188	A0AAA9TBS7	A0AAA9TBS7	473	469
0.272238	P79105	P79105	49	83
0.221698	P79105	P79105	49	83
0.185913	A0AAA9TBS7	A0AAA9TBS7	473	469
0.152089	P04272	P04272	157	148
0.154243	P54281	P54281	739	790
0.262419	P79105	P79105	49	83
0.241111	P79105	P79105	49	83
0.179168	A0AAA9TBS7	A0AAA9TBS7	481	125
0.382123	P79105	P79105	83	83
0.237493	P79105	P79105	49	83
0.349555	P79105	P79105	83	83
0.140029	P04272	P04272	157	148
0.189987	A0AAA9SIR5	A0A3Q1LJV4	374	366
0.147818	P54281	P54281	739	790
0.191958	G3N1C8	G3N1C8	2895	2902
0.168053	P04272	P04272	157	148
0.117457	A0AAA9TBS7	A0AAA9TBS7	473	469
0.255918	P79105	P79105	49	83
0.218259	A0AAA9SIR5	A0A3Q1LJV4	374	366
0.294283	P79105	P79105	49	49
0.139523	P04272	P04272	157	148
0.252782	P79105	P79105	49	83
0.213113	F1MJJ0	F1MJJ0	3122	3307
0.25831	P79105	P79105	49	83
0.257738	E1BLG9	E1BLG9	621	621
0.361502	P79105	P79105	83	83
0.148825	F1MJJ0	F1MJJ0	3662	3656
0.166942	A0AAA9TBS7	A0AAA9TBS7	481	125
0.159556	G3N1C8	G3N1C8	3383	3429
0.141099	P04272	P04272	157	176
0.26411	P79105	P79105	49	83
0.147782	A0AAA9TBS7	A0AAA9TBS7	473	469
0.138289	P54281	P54281	53	87
0.290078	A0AAA9SDV9	P02070	17	119
0.161007	P54281	P54281	53	87
0.176658	G3N1C8	G3N1C8	3203	3380
0.225347	G3N1C8	G3N1C8	3383	3429
0.233904	P79105	P79105	49	83
0.152089	P04272	P04272	157	148
0.230637	P79105	P79105	49	83
0.128883	P04272	P04272	157	148
0.251184	P79105	P79105	49	83
0.355068	A0A3Q1N8Q5	A0A3Q1N8Q5	213	213
0.170789	A0AAA9TBS7	A0AAA9TBS7	473	469
0.312321	P79105	P79105	83	83
0.145615	P04272	P04272	157	148
0.209124	F1MJJ0	F1MJJ0	2117	2172
0.164884	P04272	P04272	157	148
0.262907	P79105	P79105	49	83
0.17965	G3N1C8	G3N1C8	3383	3429
0.244276	P79105	P79105	49	83
0.179799	P04272	P04272	157	176
0.268246	E1BLG9	E1BLG9	232	232
0.359334	P79105	P79105	83	83
0.14007	P54281	P54281	464	498
0.351726	P79105	P79105	49	49
0.107062	A0AAA9TBS7	A0AAA9TBS7	58	75
0.16592	P04272	P04272	157	148
0.096488	F1N1E1	F1N1E1	130	126
0.414785	A0A3Q1N8Q5	A0A3Q1N8Q5	213	213
0.153715	P04272	P04272	176	148
0.158654	P04272	P04272	212	204
0.179991	G3N1C8	G3N1C8	427	416
0.174397	A0AAA9TBS7	A0AAA9TBS7	133	125
0.121566	P04272	P04272	157	148
0.345355	P79105	P79105	83	83
0.393505	P79105	P79105	83	83
0.21915	A0A3Q1LJV4	A0A3Q1LJV4	329	340
0.253235	P79105	P79105	49	91
0.148173	P04272	P04272	212	204
0.116817	P54281	P54281	53	87
0.203318	P04272	P04272	313	279
0.130242	P04272	P04272	157	148
0.334809	P79105	P79105	49	49
0.334689	P79105	P79105	83	83
0.14084	P04272	P04272	47	81
0.35564	P79105	P79105	83	83
0.205984	Q95L54	Q95L54	49	18
0.15204	A0AAA9TBS7	A0AAA9TBS7	473	469
0.274751	P79105	P79105	49	30
0.195374	E1BLG9	E1BLG9	461	461
0.17514	A0AAA9SIR5	A0A3Q1LJV4	497	501
0.408545	A0A3Q1N8Q5	A0A3Q1N8Q5	213	213
0.0991166	P04272	P04272	212	204
0.115891	A0AAA9TBS7	A0AAA9TBS7	72	82
0.162396	P54281	P54281	464	500
0.381381	P79105	P79105	83	83
0.14379	P04272	P04272	157	148
0.1686	P04272	P04272	157	148
0.312277	P79105	P79105	83	83
0.107016	P04272	P04272	212	204
0.23208	A0A3Q1LVC7	A0A3Q1LVC7	449	446
0.120739	A0AAA9TBS7	A0AAA9TBS7	473	469
0.127373	P04272	P04272	48	81
0.30115	A0AAA9SDV9	P02070	17	119
0.14944	A0AAA9TBS7	A0AAA9TBS7	473	469
0.162634	A0AAA9SIR5	A0A3Q1LJV4	497	501
0.180082	E1BLG9	E1BLG9	487	461
0.148002	P04272	P04272	157	148
0.156798	E1BLG9	E1BLG9	275	281
0.124186	P04272	P04272	157	148
0.144528	F1N1E1	F1N1E1	130	126
0.140448	F1N1E1	F1N1E1	238	371
0.215264	P79105	P79105	49	83
0.13637	P04272	P04272	212	204
0.114912	P54281	P54281	464	681
0.181782	A0A3Q1LW75	A0A3Q1LW75	3137	3159
0.150336	A0AAA9TBS7	A0AAA9TBS7	473	469
0.141606	P04272	P04272	157	148
0.157262	F1MJJ0	F1MJJ0	3613	3662
0.139932	P04272	P04272	157	148
0.144546	A0AAA9TBS7	A0AAA9TBS7	133	125
0.149494	P04272	P04272	157	148
0.378723	A0A3Q1N8Q5	A0A3Q1N8Q5	213	213
0.263632	P79105	P79105	49	83
0.360587	P79105	P79105	83	83
0.275709	P79105	P79105	49	49
0.155532	A0AAA9TBS7	A0AAA9TBS7	473	469
0.117418	P04272	P04272	157	148
0.123926	P80724	P80724	150	137
0.379611	P79105	P79105	83	83
0.297628	P79105	P79105	83	91
0.157138	P04272	P04272	176	148
0.161585	A0A3Q1LJV4	A0AAA9SIR5	264	268
0.268682	P79105	P79105	49	83
0.158436	P04272	P04272	243	279
0.121641	A0AAA9TBS7	A0AAA9TBS7	473	469
0.0984117	P04272	P04272	157	169
0.342615	P79105	P79105	83	83
0.21491	P79105	P79105	49	83
0.185653	A0AAA9SIR5	A0A3Q1LJV4	547	545
0.161854	E1BLG9	E1BLG9	220	232
0.112996	A0AAA9TBS7	A0AAA9TBS7	58	75
0.214875	P79105	P79105	49	83
0.145543	P04272	P04272	157	148
0.137779	P04272	P04272	157	148
0.141182	P04272	P04272	157	148
0.361487	P79105	P79105	83	83
0.151559	P04272	P04272	157	148
0.149134	E1BLG9	E1BLG9	571	579
0.248285	P79105	P79105	49	83
0.230963	A0A3Q1N8Q5	A0A3Q1N8Q5	210	213
0.302549	P79105	P79105	83	83
0.222719	P79105	P79105	49	83
0.142467	P04272	P04272	157	148
0.129253	P54281	P54281	53	87
0.305871	A0AAA9RYT6	A0AAA9RYT6	887	913
0.279097	P79105	P79105	49	91
0.312785	P79105	P79105	49	49
0.183568	E1BLG9	E1BLG9	571	579
0.0958131	A0AAA9TBS7	A0AAA9TBS7	473	469
0.224261	P79105	P79105	84	91
0.172394	E1BLG9	E1BLG9	477	461
0.268988	P79105	P79105	49	91
0.118962	P04272	P04272	157	148
0.239368	P79105	P79105	49	83
0.121642	P04272	P04272	153	148
0.269145	P79105	P79105	3	49
0.22574	P79105	P79105	49	83
0.134566	A0AAA9TBS7	A0AAA9TBS7	473	469
0.103042	P54281	P54281	713	229
0.123522	P04272	P04272	302	221
0.107027	F1N1E1	F1N1E1	130	126
0.288802	P79105	P79105	49	30
0.168663	F1MJJ0	F1MJJ0	3613	3662
0.257124	P79105	P79105	49	91
0.239464	P79105	P79105	49	83
0.114707	A0AAA9TBS7	A0AAA9TBS7	473	469
0.31739	P79105	P79105	83	83
0.216365	F1N650	F1N650	29	70
0.144374	P04272	P04272	243	279
0.38304	A0A3Q1N8Q5	A0A3Q1N8Q5	213	213
0.109352	P04272	P04272	157	176
0.110972	P04272	P04272	212	204
0.27775	P79105	P79105	49	30
0.206679	A0AAA9RTF0	A0AAA9RTF0	140	129
0.339347	P79105	P79105	83	83
0.126676	F1MJJ0	F1MJJ0	3117	3309
0.268528	F1N650	F1N650	128	166
0.345243	P79105	P79105	83	83
0.239979	P79105	P79105	83	91
0.24672	P79105	P79105	49	83
0.240753	P79105	P79105	49	91
0.239891	P79105	P79105	49	83
0.132126	P04272	P04272	157	148
0.122516	G3N1C8	G3N1C8	3414	3122
0.269726	P79105	P79105	49	91
0.102277	A0AAA9TBS7	A0AAA9TBS7	473	469
0.151019	G3N1C8	G3N1C8	3414	3122
0.338761	P79105	P79105	83	83
0.254922	P79105	P79105	49	91
0.14818	A0AAA9SIR5	A0A3Q1LJV4	548	545
0.196966	G3N1C8	G3N1C8	2902	2899
0.32606	P79105	P79105	83	83
0.254361	P79105	P79105	49	83
0.155494	A0A3Q1LW75	A0A3Q1LW75	3137	3159
0.191805	A0A3Q1M7D1	A0A3Q1M7D1	39	51
0.216854	P79105	P79105	56	49
0.275749	F1MYR3	F1MYR3	450	455
0.355324	A0A3Q1N8Q5	A0A3Q1N8Q5	213	213
0.254119	A5PK71	A5PK71	90	217
0.169303	A0A3Q1LJV4	A0A3Q1LJV4	329	340
0.201381	P79105	P79105	84	91
0.120938	P04272	P04272	157	169
0.111059	F1MJJ0	F1MJJ0	1560	1540
0.191886	E1BA36	E1BA36	1965	1972
0.179776	E1BLG9	E1BLG9	281	311
0.227561	P79105	P79105	49	91
0.102337	P04272	P04272	48	81
0.116734	A0A3Q1LJV4	A0AAA9SIR5	517	513
0.117547	F1N1E1	F1N1E1	130	118
0.343863	A0A3Q1N8Q5	A0A3Q1N8Q5	213	213
0.132756	E1BLG9	E1BLG9	275	281
0.285219	P79105	P79105	83	83
0.150791	A0AAA9SIR5	A0A3Q1LJV4	476	479
0.252881	F1N650	F1N650	128	166
0.28209	P79105	P79105	49	49
0.195569	P79105	P79105	3	49
0.351706	P79105	P79105	83	83
0.0975326	G3N1C8	G3N1C8	3414	3122
0.235303	P79105	P79105	84	91
0.354131	A0A3Q1N8Q5	A0A3Q1N8Q5	213	213
0.350197	P79105	P79105	83	83
0.149619	A0A3Q1LJV4	A0A3Q1LJV4	472	492
0.0841496	P04272	P04272	157	208
0.196413	P79105	P79105	49	83
0.316667	P79105	P79105	83	83
0.25186	A5PK71	A5PK71	89	217
0.0906126	P04272	P04272	212	204
0.227607	P79105	P79105	49	83
0.203406	P79105	P79105	56	49
0.224207	P79105	P79105	49	30
0.22485	P79105	P79105	49	83
0.171867	G3N1C8	G3N1C8	427	416
0.201064	F6PXG2	F6PXG2	376	133
0.305723	P79105	P79105	83	83
0.28643	P62157	P62157	22	95
0.194386	P79105	P79105	49	83
0.262996	P79105	P79105	83	83
0.208351	P79105	P79105	49	83
0.194736	P79105	P79105	49	83
0.255044	P79105	P79105	49	91
0.216456	P79105	P79105	49	91
0.344258	P79105	P79105	83	83
0.243531	P79105	P79105	49	83
0.148146	E1BLG9	E1BLG9	220	232
0.183176	F1MK55	F1MK55	3227	3066
0.158752	E1BLG9	E1BLG9	477	461
0.136208	E1BLG9	E1BLG9	622	579
0.185017	Q95L54	Q95L54	49	18
0.102458	P80724	P80724	150	137
0.141756	G3N1C8	G3N1C8	1588	1760
0.241111	P79105	P79105	49	83
0.149853	A0A3Q1LVC7	A0A3Q1LVC7	273	232
0.233687	P79105	P79105	49	30
0.131772	P80724	P80724	151	173
0.117966	A0A3Q1LJV4	A0AAA9SIR5	264	268
0.180328	P79105	P79105	49	83
0.182099	P79105	P79105	49	83
0.214625	A0AAA9RTF0	A0AAA9RTF0	140	129
0.209608	P79105	P79105	30	91
0.183291	G3N1C8	G3N1C8	3380	3429
0.178532	A0AAA9SIR5	A0A3Q1LJV4	547	545
0.290414	P79105	P79105	83	83
0.223904	P79105	P79105	49	91
0.118024	E1BLG9	E1BLG9	275	281
0.140219	A0A3Q1LJV4	A0AAA9SIR5	264	268
0.255533	P79105	P79105	49	49
0.18513	P79105	P79105	49	91
0.334855	A0A3Q1N8Q5	A0A3Q1N8Q5	213	213
0.254794	P79105	P79105	83	83
0.149023	A0A3Q1LVC7	A0A3Q1LVC7	273	232
0.0922612	G3N1C8	G3N1C8	3414	3122
0.213488	P79105	P79105	49	30
0.155559	A0A3Q1LJV4	A0AAA9SIR5	358	372
0.323896	P79105	P79105	83	83
0.107159	E1BLG9	E1BLG9	477	461
0.211871	A0A3Q1LVC7	A0A3Q1LVC7	452	446
0.216568	P79105	P79105	49	83
0.228979	P79105	P79105	30	34
0.200881	P79105	P79105	49	83
0.204114	P79105	P79105	49	83
0.259981	P79105	P79105	49	49
0.255685	P79105	P79105	49	30
0.178515	P79105	P79105	49	83
0.326912	P79105	P79105	83	83
0.268106	P79105	P79105	83	83
0.175109	A0A3Q1N8Q5	A0A3Q1N8Q5	197	185
0.120454	E1BLG9	E1BLG9	487	461
0.261462	P79105	P79105	83	83
0.328483	A0A3Q1N8Q5	A0A3Q1N8Q5	213	213
0.176199	A0AAA9RTF0	A0AAA9RTF0	451	438
0.130741	A0AAA9SIR5	A0A3Q1LJV4	355	340
0.210537	P79105	P79105	49	83
0.210819	A0A3Q1LVC7	A0A3Q1LVC7	449	446
0.259047	F1N650	F1N650	29	70
0.225953	P79105	P79105	56	30
0.214513	P79105	P79105	84	91
0.169386	G3N1C8	G3N1C8	3122	3420
0.24103	P79105	P79105	83	30
0.157848	A0AAA9SIR5	A0A3Q1LJV4	547	545
0.16947	P79105	P79105	49	34
0.356406	A0A3Q1N8Q5	A0A3Q1N8Q5	213	213
0.200117	P79105	P79105	49	30
0.143036	A5PK42	A5PK42	595	643
0.234858	P79105	P79105	83	30
0.229464	P79105	P79105	49	91
0.279338	P79105	P79105	83	83
0.314697	P79105	P79105	83	83
0.28481	P79105	P79105	83	83
0.313726	P79105	P79105	83	83
0.219656	P79105	P79105	30	34
0.201383	P79105	P79105	49	83
0.301798	P79105	P79105	49	49
0.101543	E1BLG9	E1BLG9	275	220
0.213725	P79105	P79105	83	30
0.209953	P79105	P79105	49	83
0.206345	P79105	P79105	30	34
0.253245	P79105	P79105	30	91
0.14209	E1BLG9	E1BLG9	477	461
0.233869	A0A3Q1LVC7	A0A3Q1LVC7	452	446
0.266454	P79105	P79105	49	49
0.180823	Q95L54	Q95L54	49	18
0.262976	P79105	P79105	30	91
0.296853	P79105	P79105	91	91
0.32039	P79105	P79105	83	83
0.136558	A0AAA9RTF0	A0AAA9RTF0	451	382
0.225833	P79105	P79105	83	91
0.136672	A0A3Q1LJV4	A0AAA9SIR5	264	268
0.233411	P79105	P79105	83	91
0.195562	P79105	P79105	49	83
0.121685	G3N1C8	G3N1C8	3414	3122
0.234028	A0A3Q1N8Q5	A0A3Q1N8Q5	210	256
0.185242	P79105	P79105	49	83
0.166044	G3N1C8	G3N1C8	3122	3419
0.161543	A5PK42	A5PK42	595	581
0.0936097	G3N1C8	G3N1C8	3754	3250
0.128034	E1BLG9	E1BLG9	643	621
0.101646	E1BLG9	E1BLG9	220	232
0.303235	A0A3Q1M6K6	A0A3Q1M6K6	27	46
0.2476	P79105	P79105	49	49
0.181677	P79105	P79105	49	83
0.202292	A0AAA9RTF0	A0AAA9RTF0	451	438
0.165648	P79105	P79105	49	39
0.204189	P79105	P79105	30	34
0.180227	P79105	P79105	49	83
0.183781	A0A3Q1LVC7	A0A3Q1LVC7	452	446
0.19039	P79105	P79105	49	30
0.12127	A0AAA9SIR5	A0A3Q1LJV4	476	472
0.223413	P79105	P79105	49	30
0.152552	E1BLG9	E1BLG9	477	461
0.133829	G3N1C8	G3N1C8	1588	1760
0.182454	A0A3Q1LJV4	A0A3Q1LJV4	472	492
0.143047	E1BLG9	E1BLG9	281	311
0.252819	A0A3Q1N8Q5	A0A3Q1N8Q5	213	213
0.214481	P79105	P79105	84	91
0.213396	P79105	P79105	30	34
0.188806	A0AAA9RTF0	A0AAA9RTF0	453	382
0.343639	A0A3Q1N8Q5	A0A3Q1N8Q5	213	213
0.223207	P79105	P79105	83	91
0.323804	A0A3Q1N8Q5	A0A3Q1N8Q5	213	213
0.225905	A0AAA9S783	A0AAA9S783	257	248
0.245633	P19483	P19483	531	427
0.18333	P79105	P79105	49	34
0.308547	A0A3Q1N8Q5	A0A3Q1N8Q5	213	213
0.202822	A0A3Q1N8Q5	A0A3Q1N8Q5	185	227
0.285415	A0A3Q1N8Q5	A0A3Q1N8Q5	213	213
0.1785	P79105	P79105	49	34
0.114292	E1BLG9	E1BLG9	220	232
0.299707	P79105	P79105	83	83
0.205032	P79105	P79105	83	30
0.208358	A0A3Q1LVC7	A0A3Q1LVC7	452	446
0.242514	P79105	P79105	30	91
0.226338	P79105	P79105	49	83
0.21532	P79105	P79105	83	30
0.165034	A5PK42	A5PK42	643	639
0.173391	P79105	P79105	49	91
0.265987	Q95L54	Q95L54	18	18
0.230114	P79105	P79105	83	30
0.177034	A0AAA9RTF0	A0AAA9RTF0	147	130
0.186353	A0AAA9RTF0	A0AAA9RTF0	308	62
0.200127	Q95L54	Q95L54	35	69
0.333123	P79105	P79105	83	83
0.33222	P79105	P79105	30	30
0.306057	P79105	P79105	83	83
0.110909	P80724	P80724	151	137
0.230195	Q95L54	Q95L54	35	69
0.204856	P79105	P79105	49	30
0.203485	P79105	P79105	91	34
0.113756	G3N1C8	G3N1C8	3414	3122
0.162975	E1BLG9	E1BLG9	477	461
0.196218	P79105	P79105	30	34
0.282896	P79105	P79105	83	83
0.198666	P79105	P79105	49	39
0.204941	P79105	P79105	56	30
0.226422	P79105	P79105	30	91
0.186755	A0A3Q1LVC7	A0A3Q1LVC7	273	228
0.15436	A0A3Q1LVC7	A0A3Q1LVC7	273	228
0.15983	P79105	P79105	49	30
0.254205	A0A3Q1N8Q5	A0A3Q1N8Q5	210	256
0.322868	P79105	P79105	91	91
0.207778	P79105	P79105	30	91
0.225833	P79105	P79105	30	91
0.242003	P79105	P79105	30	91
0.312583	A0A3Q1N8Q5	A0A3Q1N8Q5	213	213
0.140626	A5PK42	A5PK42	595	586
0.30922	P79105	P79105	83	83
0.289187	P79105	P79105	83	83
0.204494	P79105	P79105	49	30
0.288666	A0A3Q1N8Q5	A0A3Q1N8Q5	213	213
0.27419	A0AAA9RYT6	A0AAA9RYT6	879	913
0.285139	P79105	P79105	83	83
0.235115	P79105	P79105	83	91
0.286897	A0A3Q1N8Q5	A0A3Q1N8Q5	213	213
0.241643	P79105	P79105	30	34
0.310297	P79105	P79105	83	83
0.172509	F1N650	F1N650	29	70
0.212101	P79105	P79105	30	91
0.175223	P79105	P79105	49	30
0.197167	P79105	P79105	83	91
0.271499	P79105	P79105	83	83
0.290619	P79105	P79105	83	83
0.217864	P79105	P79105	83	91
0.235118	P19483	P19483	531	427
0.201305	P79105	P79105	56	30
0.302186	P79105	P79105	83	83
0.268699	P79105	P79105	83	83
0.204189	P79105	P79105	30	34
0.102434	A0AAA9RTF0	A0AAA9RTF0	451	382
0.260161	P79105	P79105	83	83
0.182308	P79105	P79105	49	83
0.20897	P79105	P79105	49	30
0.111342	A0A3Q1LVC7	A0A3Q1LVC7	273	232
0.178297	P02070	P02070	58	65
0.245903	A0AAA9TV93	A0AAA9TV93	186	192
0.170221	P79105	P79105	49	30
0.0992313	E1BLG9	E1BLG9	232	281
0.296931	P79105	P79105	83	83
0.204164	A0A3Q1N8Q5	A0A3Q1N8Q5	185	227
0.231875	E1B7Q2	E1B7Q2	486	399
0.300636	P79105	P79105	83	83
0.219462	P79105	P79105	83	39
0.293756	P79105	P79105	83	83
0.215187	A0A3Q1N8Q5	A0A3Q1N8Q5	197	193
0.349833	P79105	P79105	91	91
0.267406	P79105	P79105	83	83
0.350134	P79105	P79105	34	34
0.190206	P79105	P79105	49	30
0.168743	P02070	P02070	58	65
0.173463	P02070	P02070	58	65
0.142956	A0A3Q1LVC7	A0A3Q1LVC7	449	446
0.165057	P79105	P79105	83	83
0.206272	P79105	P79105	49	30
0.187532	P79105	P79105	83	30
0.219305	A0A3Q1LVC7	A0A3Q1LVC7	452	452
0.212378	P79105	P79105	49	30
0.214629	P79105	P79105	3	49
0.344025	P79105	P79105	34	34
0.198783	P79105	P79105	49	83
0.208359	A0A3Q1MM65	A0A3Q1MM65	402	411
0.197246	Q95L54	Q95L54	18	125
0.215151	A0A3Q1N8Q5	A0A3Q1N8Q5	185	185
0.18993	P60712	P60712	50	315
0.204313	A0A3Q1LVC7	A0A3Q1LVC7	452	446
0.29496	P79105	P79105	83	83
0.273008	A0A3Q1N8Q5	A0A3Q1N8Q5	213	213
0.22866	A0A3Q1LJV4	A0A3Q1LJV4	606	591
0.174927	P79105	P79105	49	30
0.2322	F1N650	F1N650	34	70
0.216443	P79105	P79105	49	83
0.168411	P79105	P79105	48	83
0.179701	P79105	P79105	30	91
0.231603	P19483	P19483	531	427
0.21498	P79105	P79105	49	30
0.260259	P79105	P79105	83	83
0.296711	P79105	P79105	34	34
0.161384	A5PK42	A5PK42	643	639
0.178246	A0A3Q1N8Q5	A0A3Q1N8Q5	185	227
0.163339	A5PK42	A5PK42	595	581
0.196071	P79105	P79105	83	91
0.164552	P79105	P79105	49	91
0.259124	Q95M18	Q95M18	663	547
0.138515	A0A3Q1LVC7	A0A3Q1LVC7	449	446
0.182273	A0A3Q1LJV4	A0A3Q1LJV4	492	479
0.286383	A0A3Q1N8Q5	A0A3Q1N8Q5	213	213
0.23897	A0A3Q1N8Q5	A0A3Q1N8Q5	213	213
0.25036	P62157	P62157	22	95
0.25336	E1B7Q2	E1B7Q2	486	399
0.219726	P79105	P79105	30	39
0.204444	P79105	P79105	83	39
0.178297	P02070	P02070	58	65
0.204268	P79105	P79105	49	30
0.215885	Q95L54	Q95L54	35	69
0.273991	P79105	P79105	83	83
0.191545	P79105	P79105	49	30
0.171093	A0A3Q1N8Q5	A0A3Q1N8Q5	210	223
0.196184	P79105	P79105	30	34
0.223401	P19483	P19483	531	427
0.199614	Q3ZCC8	Q3ZCC8	61	77
0.234662	P79105	P79105	83	83
0.167318	P79105	P79105	49	83
0.214658	P79105	P79105	83	83
0.160082	A0AAA9RTF0	A0AAA9RTF0	451	438
0.221673	Q95L54	Q95L54	35	69
0.279402	A6H782	A6H782	137	131
0.198219	A0A3Q1LVC7	A0A3Q1LVC7	449	446
0.192017	P02070	P02070	119	16
0.194995	P79105	P79105	49	30
0.182679	A0A3Q1N8Q5	A0A3Q1N8Q5	185	227
0.222542	P79105	P79105	83	83
0.210883	P79105	P79105	30	34
0.249753	P79105	P79105	83	83
0.216392	P79105	P79105	30	91
0.220837	P79105	P79105	30	91
0.317542	P79105	P79105	34	34
0.202789	P79105	P79105	91	34
0.151565	A5PK42	A5PK42	643	639
0.228163	P79105	P79105	83	83
0.145046	A5PK42	A5PK42	643	639
0.173201	P79105	P79105	49	34
0.261334	P79105	P79105	83	83
0.176049	P79105	P79105	49	39
0.195579	P02070	P02070	119	16
0.240014	P79105	P79105	83	83
0.172009	P79105	P79105	49	83
0.191332	P79105	P79105	83	91
0.160068	P79105	P79105	49	83
0.203421	A0A3Q1N8Q5	A0A3Q1N8Q5	197	227
0.147028	P79105	P79105	49	34
0.126852	E1BA36	E1BA36	2053	2119
0.188172	P79105	P79105	91	34
0.239547	P19483	P19483	531	427
0.150393	Q95L54	Q95L54	49	18
0.180958	P79105	P79105	49	30
0.186159	P79105	P79105	30	34
0.144119	A0A3Q1LVC7	A0A3Q1LVC7	273	232
0.178199	P79105	P79105	49	39
0.231097	P79105	P79105	83	30
0.289702	P79105	P79105	83	83
0.206124	P79105	P79105	83	43
0.145078	A5PK42	A5PK42	360	393
0.17835	P79105	P79105	83	83
0.292312	P79105	P79105	34	34
0.151088	P79105	P79105	30	91
0.186007	P79105	P79105	49	30
0.149084	P79105	P79105	49	34
0.248435	F1MYR3	F1MYR3	450	455
0.257259	P79105	P79105	83	83
0.201334	P79105	P79105	83	83
0.206019	P79105	P79105	30	91
0.225717	A0A3Q1MM65	A0A3Q1MM65	402	411
0.144612	P02070	P02070	58	65
0.171551	P79105	P79105	83	83
0.20179	A0A3Q1LVC7	A0A3Q1LVC7	452	463
0.214221	P79105	P79105	39	91
0.14716	A0A3Q1M7D1	A0A3Q1M7D1	2539	2811
0.158383	P02070	P02070	58	65
0.166404	A0AAA9RTF0	A0AAA9RTF0	366	362
0.215465	A0A3Q1LVC7	A0A3Q1LVC7	449	446
0.224813	E1B7Q2	E1B7Q2	486	399
0.286897	A0A3Q1N8Q5	A0A3Q1N8Q5	213	213
0.178563	A0A3Q1LVC7	A0A3Q1LVC7	539	463
0.179532	P79105	P79105	49	30
0.199708	P60712	P60712	113	191
0.178669	P79105	P79105	56	30
0.16144	P79105	P79105	49	34
0.149322	A0A3Q1LVC7	A0A3Q1LVC7	452	446
0.242312	P19483	P19483	161	261
0.251917	P19483	P19483	161	261
0.200663	P79105	P79105	30	91
0.186664	A0AAA9RTF0	A0AAA9RTF0	140	126
0.169971	A0A3Q1LVC7	A0A3Q1LVC7	449	446
0.24387	P79105	P79105	49	49
0.17616	A0AAA9TV93	A0AAA9TV93	186	192
0.273559	P79105	P79105	83	83
0.154028	P79105	P79105	49	39
0.239937	P79105	P79105	83	83
0.186466	P79105	P79105	30	91
0.270729	P79105	P79105	83	83
0.244836	A0AAA9TV93	A0AAA9TV93	186	178
0.294981	P79105	P79105	91	91
0.239323	P79105	P79105	83	83
0.261117	P79105	P79105	83	83
0.213482	P79105	P79105	83	83
0.171998	A5PK42	A5PK42	595	639
0.121928	A0AAA9RTF0	A0AAA9RTF0	451	382
0.194853	P79105	P79105	49	39
0.246642	P79105	P79105	83	30
0.214199	A0AAA9TV93	A0AAA9TV93	186	192
0.210382	P79105	P79105	83	30
0.142036	A0AAA9RTF0	A0AAA9RTF0	140	126
0.121406	E1BA36	E1BA36	1965	1972
0.157694	A0A3Q1LVC7	A0A3Q1LVC7	449	446
0.219532	P79105	P79105	83	83
0.248484	P79105	P79105	34	34
0.157815	P79105	P79105	49	34
0.181046	Q95L54	Q95L54	49	18
0.287091	P79105	P79105	34	34
0.263753	P79105	P79105	83	83
0.230481	P79105	P79105	83	83
0.258561	P79105	P79105	83	83
0.174465	P02070	P02070	58	65
0.146998	P79105	P79105	49	83
0.168682	P79105	P79105	49	30
0.187132	A0A3Q1N8Q5	A0A3Q1N8Q5	197	227
0.153531	P79105	P79105	83	83
0.17579	P02070	P02070	58	65
0.150736	A0A3Q1N8Q5	A0A3Q1N8Q5	197	227
0.151232	P79105	P79105	83	83
0.106226	A0AAA9SP57	A0AAA9SP57	930	964
0.193135	A0A3Q1LVC7	A0A3Q1LVC7	449	449
0.17662	P79105	P79105	49	30
0.232847	A0AAA9T1P2	A0AAA9T1P2	61	36
0.19379	A5PK71	A5PK71	89	214
0.242543	P79105	P79105	83	83
0.147225	P79105	P79105	49	83
0.105634	A5PK42	A5PK42	150	160
0.186159	P79105	P79105	30	34
0.193141	P79105	P79105	49	83
0.207905	A0AAA9T4H8	A0AAA9T4H8	149	187
0.308671	A0AAA9TRD5	A0AAA9TRD5	339	346
0.258959	A0A3Q1N8Q5	A0A3Q1N8Q5	213	213
0.212093	A0AAA9T1P2	A0AAA9T1P2	42	36
0.230164	A0AAA9TV93	A0AAA9TV93	186	178
0.14182	P79105	P79105	49	34
0.20065	A0A3Q1LVC7	A0A3Q1LVC7	452	463
0.187692	A0A3Q1LUJ8	A0A3Q1LUJ8	191	473
0.197083	A0AAA9RTF0	A0AAA9RTF0	147	126
0.191893	P79105	P79105	83	91
0.206272	P79105	P79105	30	34
0.205831	Q95L54	Q95L54	18	125
0.197489	A0A3Q1LVC7	A0A3Q1LVC7	449	446
0.27383	P79105	P79105	83	83
0.191048	P79105	P79105	56	49
0.146055	A0AAA9RTF0	A0AAA9RTF0	152	129
0.271321	P79105	P79105	83	83
0.182804	E1BCG0	E1BCG0	271	186
0.163411	A0A3Q1LJV4	A0A3Q1LJV4	606	591
0.197759	P79105	P79105	30	34
0.137306	P79105	P79105	49	34
0.244376	A0A3Q1MJ75	A0A3Q1MJ75	195	180
0.160989	Q95L54	Q95L54	18	125
0.167706	P79105	P79105	49	34
0.262615	E1B7Q2	E1B7Q2	486	399
0.180171	P79105	P79105	49	83
0.234931	P79105	P79105	91	34
0.265966	P79105	P79105	34	34
0.205678	Q95L54	Q95L54	35	69
0.155893	P02070	P02070	58	65
0.208657	P79105	P79105	83	83
0.188834	A0A3Q1LWN4	A0A3Q1LWN4	126	133
0.181253	P79105	P79105	49	83
0.181055	Q95L54	Q95L54	49	18
0.172607	P79105	P79105	49	39
0.258973	P79105	P79105	83	83
0.182005	E1BCG0	E1BCG0	271	186
0.218125	P19483	P19483	161	261
0.307406	A0AAA9TV93	A0AAA9TV93	198	198
0.212399	A0AAA9SP57	A0AAA9SP57	964	974
0.193893	P79105	P79105	30	34
0.0795188	A5PK42	A5PK42	150	160
0.246825	P79105	P79105	83	83
0.193148	P79105	P79105	30	34
0.113539	A5PK42	A5PK42	595	581
0.209398	A0AAA9TV93	A0AAA9TV93	186	178
0.222245	A0A3Q1N8Q5	A0A3Q1N8Q5	213	213
0.145518	P79105	P79105	83	83
0.158107	A0AAA9RTF0	A0AAA9RTF0	451	382
0.215305	A0AAA9TV93	A0AAA9TV93	186	178
0.216629	P19483	P19483	161	261
0.171112	P79105	P79105	43	34
0.198788	A0AAA9T1P2	A0AAA9T1P2	42	36
0.225639	A0A3Q1N8Q5	A0A3Q1N8Q5	213	213
0.215226	A0AAA9T1P2	A0AAA9T1P2	42	36
0.171112	P79105	P79105	43	34
0.209924	A0AAA9SP57	A0AAA9SP57	964	974
0.148985	P02070	P02070	58	65
0.255331	P79105	P79105	83	83
0.137977	P79105	P79105	49	83
0.180382	A0AAA9SDV9	P02070	17	119
0.152122	P79105	P79105	49	34
0.28323	A6H782	A6H782	138	131
0.154997	A0A3Q1LNB4	A0A3Q1LNB4	1212	1216
0.246564	P79105	P79105	83	83
0.161238	A0A3Q1LNB4	A0A3Q1LNB4	1212	1216
0.20009	E1BCG0	E1BCG0	271	186
0.153559	A0A3Q1LVC7	A0A3Q1LVC7	452	463
0.15422	P79105	P79105	49	83
0.272037	A6H782	A6H782	137	131
0.175485	P79105	P79105	49	30
0.127704	P79105	P79105	30	91
0.180215	P79105	P79105	49	30
0.135212	P79105	P79105	49	34
0.209102	P19483	P19483	531	427
0.196684	P79105	P79105	83	30
0.189807	A0AAA9T1P2	A0AAA9T1P2	42	36
0.166382	A0AAA9RTF0	A0AAA9RTF0	451	438
0.230348	P79105	P79105	83	83
0.228598	Q32KY3	Q32KY3	142	138
0.167197	A0A3Q1LVC7	A0A3Q1LVC7	452	463
0.179723	P79105	P79105	49	43
0.17623	P79105	P79105	49	91
0.145673	P02070	P02070	58	65
0.210512	A0A3Q1LVC7	A0A3Q1LVC7	539	539
0.254919	Q3ZCC8	Q3ZCC8	60	85
0.177724	A0AAA9TV93	A0AAA9TV93	186	178
0.179941	A0AAA9TV93	A0AAA9TV93	186	178
0.160925	P79105	P79105	43	34
0.167093	Q95L54	Q95L54	18	125
0.168382	P79105	P79105	30	34
0.170262	P79105	P79105	30	34
0.149084	P79105	P79105	49	34
0.264409	Q32KS2	Q32KS2	679	690
0.189858	A0A3Q1N8Q5	A0A3Q1N8Q5	197	193
0.148646	P79105	P79105	49	30
0.254979	A0A3Q1N8Q5	A0A3Q1N8Q5	213	213
0.167126	A0AAA9TV93	A0AAA9TV93	186	192
0.18589	P79105	P79105	30	91
0.172874	P79105	P79105	30	34
0.228624	P79105	P79105	91	34
0.182112	A0AAA9TV93	A0AAA9TV93	186	192
0.235272	A0A452DIT4	A0A452DIT4	292	284
0.100088	A0A3Q1LJV4	A0A3Q1LJV4	492	479
0.302826	P20000	P20000	371	378
0.155517	P79105	P79105	30	34
0.0755961	A5PK42	A5PK42	149	160
0.235674	P79105	P79105	83	83
0.204538	A0A3Q1LVC7	A0A3Q1LVC7	452	539
0.220798	P79105	P79105	83	83
0.0889106	A0A3Q1LJV4	A0A3Q1LJV4	329	340
0.105737	A0A3Q1LVC7	A0A3Q1LVC7	273	232
0.312769	Q32KY3	Q32KY3	122	122
0.148861	A0AAA9RTF0	A0AAA9RTF0	451	382
0.196164	P79105	P79105	83	30
0.201737	P79105	P79105	30	39
0.147335	P79105	P79105	49	30
0.184399	P79105	P79105	39	91
0.232021	A0AAA9SDV9	P02070	17	119
0.149	P79105	P79105	49	34
0.159867	P79105	P79105	30	34
0.167844	E1BCG0	E1BCG0	271	186
0.18776	P60712	P60712	113	191
0.137405	P79105	P79105	30	34
0.15388	P79105	P79105	3	39
0.174918	P79105	P79105	91	34
0.170903	P79105	P79105	30	34
0.196712	A0A3Q1LVC7	A0A3Q1LVC7	452	463
0.191685	P79105	P79105	30	34
0.211232	P79105	P79105	83	39
0.114815	A0A3Q1LJV4	A0A3Q1LJV4	492	479
0.158118	P79105	P79105	30	34
0.146833	P79105	P79105	49	34
0.206214	P80311	P80311	84	116
0.281001	A0AAA9RYT6	A0AAA9RYT6	879	913
0.169177	A0A3Q1N8Q5	A0A3Q1N8Q5	210	213
0.281448	A0A3Q1M6K6	A0A3Q1M6K6	27	46
0.235886	P19483	P19483	531	427
0.169628	P79105	P79105	30	34
0.157455	P79105	P79105	30	34
0.162087	P79105	P79105	49	83
0.0960358	P02070	P02070	58	65
0.181675	A0A3Q1N8Q5	A0A3Q1N8Q5	197	227
0.139959	P79105	P79105	83	34
0.159187	P02070	P02070	58	65
0.200332	P79105	P79105	83	39
0.178537	P79105	P79105	43	34
0.130568	P79105	P79105	49	34
0.182788	Q95L54	Q95L54	35	69
0.153744	Q95L54	Q95L54	18	125
0.126392	P79105	P79105	49	34
0.24053	A0AAA9SUD6	A0AAA9SUD6	323	136
0.199038	P79105	P79105	83	91
0.104436	A0A3Q1LVC7	A0A3Q1LVC7	273	232
0.126049	P79105	P79105	30	34
0.115388	P02070	P02070	75	18
0.222999	A0AAA9TV93	A0AAA9TV93	186	192
0.217331	A0A3Q1N8Q5	A0A3Q1N8Q5	213	213
0.151855	P79105	P79105	30	34
0.15127	P79105	P79105	30	34
0.184737	P79105	P79105	30	34
0.16631	A0A3Q1LVC7	A0A3Q1LVC7	273	228
0.170529	P79105	P79105	3	39
0.185812	P79105	P79105	43	39
0.163047	A0A3Q1N8Q5	A0A3Q1N8Q5	185	193
0.182066	A0A3Q1LVC7	A0A3Q1LVC7	452	539
0.168937	P79105	P79105	30	91
0.14944	A0A3Q1N8Q5	A0A3Q1N8Q5	197	193
0.157333	P79105	P79105	48	83
0.178023	P79105	P79105	83	43
0.218628	Q95L54	Q95L54	18	61
0.163108	P79105	P79105	83	34
0.193958	P60712	P60712	113	191
0.163753	P79105	P79105	30	34
0.227697	P79105	P79105	83	30
0.164173	Q95L54	Q95L54	49	18
0.134003	P79105	P79105	83	34
0.164121	P79105	P79105	83	39
0.277951	A7MBH5	A0AAA9SSG4	363	299
0.250075	F1N1E1	A6H782	371	137
0.227697	P79105	P79105	83	91
0.122056	P79105	P79105	30	91
0.166323	P79105	P79105	49	91
0.194139	Q95L54	Q95L54	35	69
0.179906	P79105	P79105	83	34
0.179966	P79105	P79105	43	39
0.226192	A0AAA9T1P2	A0AAA9T1P2	42	36
0.200987	P79105	P79105	83	27
0.187258	P79105	P79105	30	34
0.233878	A0AAA9T4H8	A0AAA9T4H8	177	204
0.180343	P79105	P79105	49	83
0.0944469	A5PK42	A5PK42	595	639
0.191328	Q95L54	Q95L54	35	18
0.188354	A0A3Q1LVC7	A0A3Q1LVC7	452	463
0.146995	P79105	P79105	48	83
0.148612	P79105	P79105	3	49
0.227792	A0AAA9TV93	A0AAA9TV93	186	192
0.1568	P79105	P79105	30	34
0.153652	P79105	P79105	30	34
0.189981	A0AAA9T1P2	A0AAA9T1P2	42	36
0.157274	P79105	P79105	3	43
0.164503	P79105	P79105	30	34
0.23503	P19483	P19483	161	261
0.157754	P79105	P79105	49	30
0.19555	Q95L54	Q95L54	35	69
0.140964	P02070	P02070	58	65
0.132464	Q3ZCC8	Q3ZCC8	61	77
0.214526	A0AAA9TV93	A0AAA9TV93	186	192
0.174414	P79105	P79105	43	34
0.239805	Q3ZCC8	Q3ZCC8	60	85
0.14596	P79105	P79105	83	83
0.156155	P79105	P79105	30	34
0.214415	A0AAA9TV93	A0AAA9TV93	186	178
0.136452	A0A3Q1LVC7	A0A3Q1LVC7	539	446
0.210375	P79105	P79105	83	30
0.201875	P79105	P79105	91	34
0.251202	A0A3Q1LW75	A0A3Q1LW75	3225	3267
0.167502	P79105	P79105	43	39
0.173115	A0AAA9TV93	A0AAA9TV93	186	192
0.182835	Q95L54	Q95L54	35	69
0.185484	Q95L54	Q95L54	35	18
0.22575	A0A3Q1MJ75	A0A3Q1MJ75	195	180
0.182815	P79105	P79105	83	83
0.132916	P79105	P79105	30	34
0.160823	Q95L54	Q95L54	49	18
0.202938	P79105	P79105	43	39
0.224768	A0A3Q1N8Q5	A0A3Q1N8Q5	213	213
0.180394	A0A3Q1LVC7	A0A3Q1LVC7	452	463
0.152597	P79105	P79105	3	43
0.190202	A0AAA9T1P2	A0AAA9T1P2	61	36
0.186394	P79105	P79105	43	30
0.203529	A0A3Q1N8Q5	A0A3Q1N8Q5	213	213
0.155898	A0A3Q1N8Q5	A0A3Q1N8Q5	208	223
0.18639	P79105	P79105	43	34
0.20659	A0AAA9TV93	A0AAA9TV93	186	192
0.170581	P79105	P79105	43	34
0.194159	P79105	P79105	27	34
0.266886	A0A3Q1N8Q5	A0A3Q1N8Q5	213	213
0.170581	P79105	P79105	43	34
0.170581	P79105	P79105	43	34
0.161672	P79105	P79105	49	83
0.187649	P79105	P79105	83	83
0.170056	P79105	P79105	43	34
0.175125	P79105	P79105	83	43
0.167006	P79105	P79105	43	34
0.185115	P79105	P79105	27	34
0.221471	P19483	P19483	531	427
0.171649	P79105	P79105	43	34
0.0974469	P79105	P79105	49	34
0.290293	A6H782	A6H782	137	131
0.269454	P62157	P62157	22	95
0.165263	P79105	P79105	30	34
0.171112	P79105	P79105	43	34
0.198561	P79105	P79105	91	34
0.160859	P79105	P79105	30	34
0.163201	P79105	P79105	49	43
0.249399	Q32KS2	Q32KS2	679	690
0.218185	P11024	P11024	393	224
0.195382	P79105	P79105	49	83
0.151255	P79105	P79105	83	30
0.133379	E1BCG0	E1BCG0	271	172
0.228135	E1B7Q2	E1B7Q2	486	399
0.175809	A0AAA9TV93	A0AAA9TV93	186	192
0.145805	P02070	P02070	58	65
0.222023	A0A3Q1N8Q5	A0A3Q1N8Q5	213	213
0.0965776	P79105	P79105	49	34
0.15292	P79105	P79105	49	39
0.119581	P79105	P79105	49	27
0.198734	P60712	P60712	291	60
0.246377	Q32KS2	Q32KS2	679	690
0.141798	P02070	P02070	58	65
0.154414	P79105	P79105	49	34
0.242685	A0AAA9TV93	A0AAA9TV93	192	200
0.206103	Q3ZCC8	Q3ZCC8	61	85
0.222586	Q3ZCC8	Q3ZCC8	61	85
0.164603	P79105	P79105	3	39
0.129256	A0AAA9RTF0	A0AAA9RTF0	152	126
0.167611	P79105	P79105	30	34
0.158417	P02070	P02070	58	65
0.146833	P79105	P79105	30	34
0.198566	P19483	P19483	531	427
0.165648	P79105	P79105	49	39
0.31542	A0AAA9TV93	A0AAA9TV93	200	200
0.139057	P79105	P79105	39	34
0.165892	P79105	P79105	56	30
0.282161	A0AAA9TRD5	A0AAA9TRD5	339	346
0.267017	A0AAA9TRD5	A0AAA9TRD5	339	346
0.135661	A0AAA9RTF0	A0AAA9RTF0	453	382
0.124716	P79105	P79105	49	34
0.339853	A0AAA9TV93	A0AAA9TV93	200	200
0.158087	P02070	P02070	58	65
0.271585	A0A3Q1M6K6	A0A3Q1M6K6	27	46
0.32675	A0AAA9SER9	A0AAA9SER9	138	138
0.133995	P79105	P79105	30	34
0.168402	A0A3Q1LW75	A0A3Q1LW75	2137	2103
0.165973	P79105	P79105	30	34
0.114846	P02070	P02070	58	65
0.203734	Q95L54	Q95L54	35	69
0.190896	P19483	P19483	531	427
0.187157	A0AAA9TV93	A0AAA9TV93	186	178
0.162286	P79105	P79105	30	34
0.138806	Q95L54	Q95L54	18	125
0.161974	P79105	P79105	49	43
0.239635	A0AAA9T4H8	A0AAA9T4H8	149	187
0.159287	P79105	P79105	49	91
0.264335	Q76LV2	Q76LV2	112	58
0.155256	P79105	P79105	83	91
0.19474	Q95L54	Q95L54	35	69
0.155079	P79105	P79105	49	38
0.177616	Q95L54	Q95L54	35	69
0.126896	A0A3Q1LVC7	A0A3Q1LVC7	273	232
0.196184	P79105	P79105	91	34
0.104614	A0A3Q1LVC7	A0A3Q1LVC7	273	228
0.170038	P79105	P79105	49	43
0.169773	P79105	P79105	43	91
0.177764	P79105	P79105	30	34
0.176622	F1MQ37	F1MQ37	1716	1724
0.146881	P79105	P79105	3	49
0.177203	P79105	P79105	30	34
0.133396	P79105	P79105	3	39
0.182778	P19483	P19483	531	427
0.140512	P79105	P79105	49	83
0.157324	A0A3Q1LVC7	A0A3Q1LVC7	446	153
0.167285	A0A3Q1LVC7	A0A3Q1LVC7	452	463
0.157455	P79105	P79105	30	34
0.164296	P79105	P79105	43	34
0.188538	P79105	P79105	43	30
0.171561	P79105	P79105	83	39
0.144791	P79105	P79105	43	30
0.148527	P79105	P79105	49	84
0.176732	P79105	P79105	43	34
0.158789	P79105	P79105	30	34
0.154266	P79105	P79105	30	34
0.166376	A0AAA9RTF0	A0AAA9RTF0	451	438
0.133452	P79105	P79105	83	34
0.197127	P79105	P79105	43	91
0.164126	P79105	P79105	49	43
0.195116	Q32KY3	Q32KY3	142	138
0.176732	P79105	P79105	43	34
0.156731	P79105	P79105	43	30
0.147807	A0AAA9RTF0	A0AAA9RTF0	451	382
0.162043	P79105	P79105	49	43
0.284168	O77834	O77834	209	56
0.175332	P79105	P79105	30	34
0.137331	P79105	P79105	49	83
0.168191	P19483	P19483	531	427
0.193979	Q95L54	Q95L54	18	61
0.155517	P79105	P79105	30	34
0.202864	A0AAA9TV93	A0AAA9TV93	186	192
0.176732	P79105	P79105	43	34
0.200202	A0A3Q1LW75	A0A3Q1LW75	3267	3271
0.157455	P79105	P79105	30	34
0.174918	P79105	P79105	30	34
0.156501	A0A3Q1LNB4	A0A3Q1LNB4	2624	2622
0.163669	P79105	P79105	30	34
0.232865	Q3ZCC8	Q3ZCC8	61	85
0.141348	P79105	P79105	83	34
0.179996	P79105	P79105	91	34
0.154266	P79105	P79105	30	34
0.172191	P79105	P79105	43	39
0.234548	E1B7Q2	E1B7Q2	162	182
0.178467	A0AAA9TV93	A0AAA9TV93	186	192
0.150122	P79105	P79105	30	34
0.191049	A0AAA9TV93	A0AAA9TV93	186	192
0.21591	A0AAA9TV93	A0AAA9TV93	186	178
0.184854	P79105	P79105	30	34
0.133188	P79105	P79105	83	39
0.154266	P79105	P79105	30	34
0.165237	A0A3Q1LVC7	A0A3Q1LVC7	446	153
0.165973	P79105	P79105	30	34
0.154266	P79105	P79105	30	34
0.208966	Q2TA38	Q2TA38	135	195
0.148293	P79105	P79105	49	39
0.153046	P79105	P79105	30	34
0.176143	P79105	P79105	49	43
0.132442	P79105	P79105	49	34
0.174228	P79105	P79105	30	34
0.16826	A0A3Q1LVC7	A0A3Q1LVC7	547	446
0.147366	P79105	P79105	30	34
0.170137	Q95L54	Q95L54	18	61
0.149	P79105	P79105	30	34
0.085965	P02070	P02070	58	65
0.241858	A0AAA9RYT6	A0AAA9RYT6	887	913
0.139506	P79105	P79105	83	34
0.163345	A0A3Q1LVC7	A0A3Q1LVC7	273	416
0.15127	P79105	P79105	30	34
0.184641	A0A3Q1M7D1	A0A3Q1M7D1	2539	2811
0.153046	P79105	P79105	30	34
0.269377	A0A452DJ66	Q3MHM5	367	58
0.150122	P79105	P79105	30	34
0.209491	A0A3Q1N8Q5	A0A3Q1N8Q5	213	213
0.091347	A0A3Q1LVC7	A0A3Q1LVC7	449	446
0.148449	P79105	P79105	30	34
0.205363	F1MK55	F1MK55	3237	3244
0.138604	P79105	P79105	30	34
0.148449	P79105	P79105	30	34
0.209285	Q3ZCC8	Q3ZCC8	61	85
0.194875	A0AAA9T1P2	A0AAA9T1P2	61	36
0.153652	P79105	P79105	30	34
0.153046	P79105	P79105	30	34
0.181766	Q95L54	Q95L54	76	107
0.155517	P79105	P79105	30	34
0.136239	P79105	P79105	30	34
0.190698	P19483	P19483	531	427
0.129784	A0A3Q1N8Q5	A0A3Q1N8Q5	197	227
0.145913	P02070	P02070	58	65
0.119411	P79105	P79105	49	34
0.145318	P79105	P79105	49	27
0.231443	P19483	P19483	531	427
0.138604	P79105	P79105	30	34
0.12898	P02070	P02070	75	18
0.176996	F1MQ37	F1MQ37	1716	1724
0.135454	A0A3Q1LVC7	A0A3Q1LVC7	446	489
0.150586	A0AAA9RTF0	A0AAA9RTF0	147	126
0.167871	P79105	P79105	49	43
0.333987	A0AAA9TV93	A0AAA9TV93	200	200
0.150744	P02070	P02070	58	65
0.151974	Q95L54	Q95L54	49	18
0.134545	P79105	P79105	91	34
0.110034	A0A3Q1LVC7	A0A3Q1LVC7	452	446
0.207083	G3X757	G3X757	651	658
0.178621	A0AAA9T1P2	A0AAA9T1P2	42	36
0.138	P79105	P79105	30	34
0.213362	A0A3Q1N8Q5	A0A3Q1N8Q5	213	213
0.157568	P79105	P79105	27	39
0.160839	A0A3Q1LNB4	A0A3Q1LNB4	764	755
0.163029	P79105	P79105	83	83
0.199392	F6PXG2	F6PXG2	486	502
0.180405	A0A3Q1LW75	A0A3Q1LW75	3267	3271
0.163185	A0AAA9TV93	A0AAA9TV93	186	192
0.145729	P79105	P79105	49	39
0.133452	P79105	P79105	83	34
0.112797	A0A3Q1LVC7	A0A3Q1LVC7	273	228
0.160863	P79105	P79105	83	39
0.181515	A0A3Q1LW75	A0A3Q1LW75	3267	3271
0.180995	A0AAA9T1P2	A0AAA9T1P2	61	36
0.245331	A0AAF6ZGV0	A0AAF6ZGV0	222	215
0.166053	P79105	P79105	49	43
0.216794	F1MYR3	F1MYR3	455	417
0.144691	P79105	P79105	2	43
0.165263	P79105	P79105	27	34
0.112207	A0A3Q1LVC7	A0A3Q1LVC7	452	489
0.135464	P02070	P02070	58	65
0.187872	Q95M18	Q95M18	671	547
0.141112	P02070	P02070	58	65
0.23388	F6R3F7	F6R3F7	42	313
0.242708	A6H782	A6H782	137	131
0.161462	P79105	P79105	83	34
0.161766	P79105	P79105	27	34
0.1289	P02070	P02070	119	16
0.132386	P79105	P79105	30	34
0.130331	P79105	P79105	30	34
0.240582	A0AAF6ZGV0	A0AAF6ZGV0	222	215
0.200032	Q3ZCC8	Q3ZCC8	61	85
0.139215	P79105	P79105	30	34
0.132916	P79105	P79105	30	34
0.15127	P79105	P79105	30	34
0.124218	P79105	P79105	3	39
0.132386	P79105	P79105	30	34
0.14088	P79105	P79105	30	34
0.11568	A0AAA9RTF0	A0AAA9RTF0	366	362
0.234418	A0A452DJ66	Q3MHM5	93	324
0.151855	P79105	P79105	30	34
0.134545	P79105	P79105	30	34
0.15127	P79105	P79105	30	34
0.130836	P79105	P79105	30	34
0.222817	A0A3Q1M7D1	A0A3Q1M7D1	3124	3116
0.137405	P79105	P79105	30	34
0.156675	P79105	P79105	49	39
0.137405	P79105	P79105	30	34
0.134545	P79105	P79105	30	34
0.136239	P79105	P79105	30	34
0.113758	P79105	P79105	49	34
0.138604	P79105	P79105	30	34
0.131346	P79105	P79105	30	34
0.134545	P79105	P79105	30	34
0.120067	A0A3Q1M7D1	A0A3Q1M7D1	2654	2700
0.12936	P02070	P02070	58	65
0.141077	A0A3Q1LVC7	A0A3Q1LVC7	449	446
0.175049	A0A3Q1LW75	A0A3Q1LW75	3267	3271
0.123006	P79105	P79105	49	34
0.183114	G3X757	G3X757	336	236
0.141014	P02070	P02070	58	65
0.135667	P79105	P79105	30	34
0.149716	P79105	P79105	43	27
0.14278	P79105	P79105	30	34
0.16229	Q95L54	Q95L54	18	61
0.242632	A0A3Q1M6K6	A0A3Q1M6K6	27	46
0.126963	P79105	P79105	30	34
0.129833	P79105	P79105	30	34
0.123852	P79105	P79105	83	34
0.186327	A0A3Q1LNB4	A0A3Q1LNB4	764	755
0.242167	A0A3Q1MXU7	A0A3Q1MXU7	279	275
0.242464	Q32KY3	Q32KY3	122	122
0.133452	P79105	P79105	30	34
0.111556	P79105	P79105	3	38
0.111704	P02070	P02070	58	65
0.152888	P79105	P79105	43	34
0.12934	P79105	P79105	30	34
0.131863	P79105	P79105	30	34
0.13443	P79105	P79105	56	30
0.130331	P79105	P79105	30	34
0.129833	P79105	P79105	30	34
0.150122	P79105	P79105	30	34
0.214849	A0A452DJ66	A0A452DJ66	57	367
0.190729	E1B7Q2	E1B7Q2	486	399
0.154819	P79105	P79105	43	91
0.159554	A0A3Q1LNB4	A0A3Q1LNB4	764	755
0.100606	P02070	P02070	58	65
0.186845	Q3SZ00	Q3SZ00	519	540
0.151617	P79105	P79105	43	30
0.139215	P79105	P79105	30	34
0.131346	P79105	P79105	30	34
0.159236	A0A3Q1LVC7	A0A3Q1LVC7	547	446
0.147366	P79105	P79105	39	34
0.130836	P79105	P79105	30	34
0.152597	P79105	P79105	3	43
0.137331	P79105	P79105	49	83
0.131139	P79105	P79105	49	39
0.129833	P79105	P79105	30	34
0.193688	A0AAA9TV93	A0AAA9TV93	186	192
0.143267	P79105	P79105	83	34
0.229273	Q3ZCC8	Q3ZCC8	60	85
0.130395	P79105	P79105	3	43
0.175261	A0A3Q1LSK2	A0A3Q1LSK2	658	665
0.136825	A0AAA9RTF0	A0AAA9RTF0	451	382
0.207058	Q95L54	Q95L54	18	61
0.0877407	P79105	P79105	49	34
0.235225	A0AAA9SDV9	P02070	57	119
0.0964631	A0A3Q1LVC7	A0A3Q1LVC7	452	463
0.326028	A0AAA9TV93	A0AAA9TV93	200	200
0.131854	F6PXG2	F6PXG2	376	133
0.131501	P79105	P79105	49	83
0.146833	P79105	P79105	83	34
0.201914	P19483	P19483	531	427
0.248297	A0A3Q1LW75	A0A3Q1LW75	3225	3267
0.145125	P79105	P79105	30	34
0.132563	P02070	P02070	58	65
0.212607	A0AAA9TV93	A0AAA9TV93	186	192
0.143752	P79105	P79105	49	83
0.142297	P79105	P79105	39	34
0.136239	P79105	P79105	27	34
0.210872	Q32KY3	Q32KY3	142	138
0.154494	A0AAA9RTF0	A0AAA9RTF0	451	438
0.0906318	P79105	P79105	49	34
0.180169	F6PXG2	F6PXG2	486	502
0.272846	A0AAA9TV93	A0AAA9TV93	200	200
0.12008	A0A3Q1LVC7	A0A3Q1LVC7	547	446
0.191787	A0A3Q1N8Q5	A0A3Q1N8Q5	213	213
0.187257	A0A3Q1N8Q5	A0A3Q1N8Q5	213	213
0.199364	A0A3Q1LUJ8	A0A3Q1LUJ8	473	505
0.146158	P79105	P79105	49	43
0.207259	A0AAA9TV93	A0AAA9TV93	186	192
0.092539	A0AAA9RTF0	A0AAA9RTF0	451	382
0.164552	Q95L54	Q95L54	35	69
0.16437	P02070	P02070	58	65
0.193866	E1BCG0	E1BCG0	43	35
0.11048	P02070	P02070	58	65
0.255468	A0A3Q1N8Q5	A0A3Q1N8Q5	213	213
0.231721	A0A3Q1LW75	A0A3Q1LW75	3225	3267
0.168802	A0A3Q1N8Q5	A0A3Q1N8Q5	197	193
0.18194	P60712	P60712	113	191
0.136457	P79105	P79105	49	34
0.15114	A0A3Q1LSK2	A0A3Q1LSK2	658	665
0.0805608	A0AAA9RTF0	A0AAA9RTF0	451	438
0.20026	Q95L54	Q95L54	18	61
0.1676	A0AAA9TV93	A0AAA9TV93	186	192
0.132722	E1BCG0	E1BCG0	271	186
0.217661	A0AAA9SUD6	A0AAA9SUD6	323	136
0.137218	P79105	P79105	49	83
0.200085	A0AAA9TV93	A0AAA9TV93	186	192
0.131225	A0A3Q1N8Q5	A0A3Q1N8Q5	223	256
0.144805	A5PK71	A5PK71	89	214
0.18201	Q95L54	Q95L54	35	69
0.127427	P79105	P79105	30	34
0.093764	A0A3Q1N8Q5	A0A3Q1N8Q5	184	227
0.0998903	P79105	P79105	56	34
0.130081	P79105	P79105	49	83
0.2176	A0A452DJ66	Q3MHM5	93	324
0.0835693	A0A3Q1LVC7	A0A3Q1LVC7	452	463
0.125266	P79105	P79105	83	39
0.19962	A0A3Q1M7D1	A0A3Q1M7D1	3124	3116
0.129833	P79105	P79105	43	34
0.12081	P79105	P79105	39	91
0.203315	P62935	P62935	76	44
0.255214	A0AAA9RYT6	A0AAA9RYT6	887	913
0.115349	P79105	P79105	49	83
0.190321	P19483	P19483	531	427
0.108779	Q95L54	Q95L54	35	69
0.265957	A0A3Q1M8J9	A0A3Q1M8J9	56	258
0.151365	F1MK55	F1MK55	3227	3064
0.212212	A0A3Q1MM65	A0A3Q1MM65	402	411
0.183236	A0A3Q1N8Q5	A0A3Q1N8Q5	213	213
0.177581	Q95L54	Q95L54	16	61
0.184935	E1B7Q2	E1B7Q2	486	399
0.25223	A0AAA9TV93	A0AAA9TV93	200	200
0.151965	Q95L54	Q95L54	35	69
0.18491	A0AAA9TV93	A0AAA9TV93	186	192
0.175318	A0AAA9T5N2	A0AAA9TIW2	262	215
0.124296	A0A3Q1LVC7	A0A3Q1LVC7	446	153
0.151828	P02070	P02070	119	18
0.181436	P19483	P19483	531	427
0.172105	F1N650	F1N650	29	23
0.171875	P19483	P19483	531	427
0.237522	A0A3Q1MM65	A0A3Q1MM65	418	406
0.105	P79105	P79105	3	43
0.122271	P79105	P79105	49	39
0.116133	P79105	P79105	30	91
0.143345	A0A3Q1M7D1	A0A3Q1M7D1	3074	3078
0.14379	A0A3Q1M7D1	A0A3Q1M7D1	3074	3078
0.12824	A0A3Q1LVC7	A0A3Q1LVC7	449	446
0.146508	Q95L54	Q95L54	76	107
0.161399	A0AAA9T1P2	A0AAA9T1P2	42	36
0.0833844	A0A3Q1LVC7	A0A3Q1LVC7	273	232
0.150948	P19483	P19483	531	427
0.118232	A0A3Q1LVC7	A0A3Q1LVC7	446	153
0.152483	A0A3Q1LVC7	A0A3Q1LVC7	547	446
0.1227	P02070	P02070	58	65
0.0974253	P79105	P79105	30	91
0.10656	P79105	P79105	83	34
0.216481	Q3ZCC8	Q3ZCC8	60	85
0.0990324	P79105	P79105	49	27
0.206451	A0A3Q1MJ75	A0A3Q1MJ75	195	180
0.121319	P79105	P79105	3	43
0.225685	A0AAA9RYT6	A0AAA9RYT6	887	913
0.10658	P02070	P02070	58	65
0.169464	P02070	P02070	81	1
0.127087	P79105	P79105	49	30
0.122755	P02070	P02070	75	18
0.183836	Q95L54	Q95L54	18	61
0.205892	A0AAA9T1P2	A0AAA9T1P2	42	36
0.210221	Q3SZ00	Q3SZ00	505	406
0.193719	A0AAA9TV93	A0AAA9TV93	200	192
0.120504	E1BCG0	E1BCG0	271	186
0.12193	P02070	P02070	58	65
0.193033	A0A3Q1N8Q5	A0A3Q1N8Q5	213	213
0.0893959	P79105	P79105	49	27
0.241467	A0AAA9TV93	A0AAA9TV93	192	198
0.192547	A0AAA9SUD6	A0AAA9SUD6	109	407
0.21223	A0A3Q1MIB0	A0A3Q1MIB0	1230	1088
0.102461	A0A3Q1LVC7	A0A3Q1LVC7	228	416
0.155726	A0A3Q1LWN4	A0A3Q1LWN4	126	133
0.134803	A0AAA9RTF0	A0AAA9RTF0	147	129
0.291489	A0AAA9TRD5	A0AAA9TRD5	339	346
0.18997	P62935	P62935	31	44
0.102716	P79105	P79105	83	83
0.228109	O77834	O77834	209	56
0.181348	Q95L54	Q95L54	18	61
0.223661	F1MQ37	F1MQ37	1219	1212
0.217445	A7MBH5	A0AAA9SSG4	363	299
0.194189	P19483	P19483	531	427
0.174874	Q95L54	Q95L54	18	61
0.174479	Q95L54	Q95L54	14	61
0.109047	P02070	P02070	58	65
0.202142	Q95M18	Q95M18	663	547
0.0785275	A0A3Q1LVC7	A0A3Q1LVC7	273	232
0.136464	P02070	P02070	58	65
0.197745	A0A3Q1LW75	A0A3Q1LW75	3225	3267
0.169551	A0A3Q1LSK2	A0A3Q1LSK2	658	665
0.099162	A0A3Q1LVC7	A0A3Q1LVC7	273	232
0.111357	A0AAA9RTF0	A0AAA9RTF0	147	126
0.0852877	A0A3Q1LVC7	A0A3Q1LVC7	547	446
0.172777	P19483	P19483	531	427
0.227784	F1N650	F1N650	166	185
0.182137	Q95L54	Q95L54	125	61
0.277542	A0AAA9S5G5	A0AAA9S5G5	747	740
0.173621	A0AAA9TV93	A0AAA9TV93	200	192
0.134734	Q95L54	Q95L54	49	61
0.155652	P60712	P60712	294	323
0.257406	O77834	O77834	209	56
0.294017	A0AAA9SER9	A0AAA9SER9	138	138
0.197886	Q95M18	Q95M18	663	547
0.187679	A0A452DJ66	Q3MHM5	93	324
0.21542	Q95L54	Q95L54	125	61
0.180011	P19483	P19483	531	427
0.193751	A0AAA9TV93	A0AAA9TV93	192	200
0.203131	E1BKH1	E1BKH1	537	434
0.108962	P02070	P02070	58	65
0.200705	F1N650	F1N650	166	185
0.130483	Q95L54	Q95L54	35	69
0.176008	A0A3Q1LSK2	A0A3Q1LSK2	799	794
0.150467	F1N724	F1N724	3489	3317
0.173487	A0A3Q1LW75	A0A3Q1LW75	1783	2144
0.193076	P19483	P19483	531	427
0.151376	A0AAA9TV93	A0AAA9TV93	186	192
0.191262	A0AAA9T1P2	A0AAA9T1P2	42	36
0.220706	A0A3Q1MM65	A0A3Q1MM65	418	406
0.214537	A0A3Q1N8Q5	A0A3Q1N8Q5	213	213
0.148319	Q95L54	Q95L54	35	69
0.115935	A0AAA9RTF0	A0AAA9RTF0	147	129
0.0906875	P02070	P02070	58	65
0.161448	A0AAA9SP57	A0AAA9SP57	520	671
0.255553	Q76LV2	Q76LV2	112	58
0.270344	P00517	P00517	17	286
0.161126	P02070	P02070	81	1
0.129583	Q95L54	Q95L54	49	61
0.114522	P02070	P02070	58	65
0.13872	P02070	P02070	18	60
0.136463	P02070	P02070	58	65
0.0964755	E1BCG0	E1BCG0	271	186
0.236399	Q95M18	Q95M18	682	663
0.161287	A0AAA9T1P2	A0AAA9T1P2	42	36
0.162473	A0AAA9T1P2	A0AAA9T1P2	61	36
0.178155	Q95L54	Q95L54	18	61
0.128232	A0A3Q1M7D1	A0A3Q1M7D1	2654	2700
0.170145	A0AAA9TV93	A0AAA9TV93	186	192
0.127922	P02070	P02070	58	65
0.16681	A0A3Q1N8Q5	A0A3Q1N8Q5	227	165
0.123317	Q95L54	Q95L54	35	69
0.0877355	P02070	P02070	58	65
0.181292	A0AAA9T1P2	A0AAA9T1P2	42	36
0.107246	P02070	P02070	58	65
0.133174	Q95L54	Q95L54	35	69
0.188774	G3X757	G3X757	668	658
0.182315	P60712	P60712	113	323
0.165581	Q95L54	Q95L54	16	61
0.256142	F1N1E1	A0A452DJ66	371	323
0.14378	E1BCG0	E1BCG0	271	161
0.0869067	P02070	P02070	58	65
0.187778	P19483	P19483	531	427
0.256449	O77834	O77834	209	56
0.228984	A0A3Q1MHG7	A0A3Q1MHG7	184	218
0.165073	P19483	P19483	531	427
0.230125	A0AAA9S5G5	A0AAA9S5G5	747	740
0.211886	A0A3Q1LW75	A0A3Q1LW75	3225	3267
0.197104	P19483	P19483	531	427
0.325723	Q5E9F1	Q5E9F1	242	242
0.244139	P62935	P62935	77	44
0.134695	A0AAA9T1P2	A0AAA9T1P2	42	36
0.127998	F6PXG2	F6PXG2	376	365
0.216186	O77834	O77834	209	56
0.169179	A0AAA9T1P2	A0AAA9T1P2	42	36
0.108683	P02070	P02070	58	65
0.165088	A0A3Q1LNB4	A0A3Q1LNB4	2624	2622
0.16927	Q95L54	Q95L54	125	61
0.189396	F1N650	F1N650	166	185
0.229844	E1BMD1	F1MJU0	1208	1419
0.191257	A0AAA9T4H8	A0AAA9T4H8	149	187
0.194226	Q58DB9	Q58DB9	457	474
0.173848	A0A3Q1N8Q5	A0A3Q1N8Q5	227	165
0.180455	F1N650	F1N650	166	185
0.121567	A0A3Q1M7D1	A0A3Q1M7D1	2539	2820
0.13177	F1MK55	F1MK55	3237	3244
0.15139	E1B836	E1B836	136	125
0.126996	F6PXG2	F6PXG2	410	417
0.175691	A0AAA9TV93	A0AAA9TV93	200	192
0.242175	A0A452DJ66	A0AAA9SKC9	367	159
0.176073	Q95L54	Q95L54	35	69
0.147105	E1BCG0	E1BCG0	43	35
0.217518	A0A3Q1MM65	A0A3Q1MM65	402	412
0.120047	P02070	P02070	18	60
0.199253	A0AAA9TV93	A0AAA9TV93	200	192
0.178432	A0AAA9SUD6	A0AAA9SUD6	109	407
0.141728	A0AAA9TV93	A0AAA9TV93	186	192
0.173811	A0A452DJ66	Q3MHM5	93	324
0.0896159	P02070	P02070	18	60
0.11517	P02070	P02070	18	60
0.170889	A0AAA9T5N2	A0AAA9TIW2	262	215
0.125427	P60712	P60712	113	60
0.231609	A0AAA9TV93	A0AAA9TV93	192	192
0.177855	A0A3Q1MJ75	A0A3Q1MJ75	195	180
0.203409	O77834	O77834	209	56
0.182881	F1N650	F1N650	166	185
0.131461	P02070	P02070	58	65
0.247598	A0AAA9SKC9	A0A452DJ66	154	367
0.148199	A0AAA9SP57	A0AAA9SP57	964	974
0.180798	P60712	P60712	113	191
0.129329	E1BKT9	E1BKT9	1228	1219
0.155944	Q3ZCC8	Q3ZCC8	60	85
0.120554	P02070	P02070	58	65
0.140146	A0A3Q1N8Q5	A0A3Q1N8Q5	185	165
0.146393	P19483	P19483	531	427
0.164235	G3X757	G3X757	336	236
0.172234	A0A3Q1MM65	A0A3Q1MM65	418	406
0.401224	F6S0F4	F6S0F4	162	162
0.116182	P02070	P02070	58	65
0.114756	P02070	P02070	58	65
0.177084	Q32KY3	Q32KY3	142	138
0.157195	Q95L54	Q95L54	125	61
0.14411	A0A3Q1N8Q5	A0A3Q1N8Q5	197	194
0.11772	P02070	P02070	18	60
0.255979	A0AAA9SKC9	A0A452DJ66	154	367
0.235195	P62935	P62935	76	44
0.345751	Q5E9F1	Q5E9F1	242	242
0.108492	F6PXG2	F6PXG2	92	133
0.192302	Q32KY3	Q32KY3	142	138
0.172235	A0AAA9SUD6	A0AAA9SUD6	109	407
0.253264	A0AAA9SKC9	A0A452DJ66	154	367
0.204838	A0AAA9SUD6	A0AAA9SUD6	323	136
0.159187	A5PK71	A5PK71	203	5
0.256062	P20000	P20000	371	378
0.182621	A0AAA9SUD6	A0AAA9SUD6	109	407
0.21166	F1MK55	F1MK55	3237	3244
0.176338	P60712	P60712	297	323
0.0927134	P02070	P02070	18	60
0.289661	P20000	P20000	371	378
0.100899	P02070	P02070	58	65
0.0696276	P02070	P02070	58	65
0.196862	A0AAA9RZM2	A0AAA9RZM2	302	314
0.121885	F6PXG2	F6PXG2	376	365
0.138552	A0AAA9T1P2	A0AAA9T1P2	61	36
0.166662	A0A3Q1LWN4	A0A3Q1LWN4	351	357
0.138015	P02070	P02070	58	65
0.19841	O77834	O77834	209	56
0.0745237	Q95L54	Q95L54	49	18
0.185368	F1MQ37	F1MQ37	1208	1212
0.14638	A0AAA9TV93	A0AAA9TV93	186	192
0.145098	A0AAA9TV93	A0AAA9TV93	186	192
0.0873586	P02070	P02070	58	65
0.159746	A0A3Q1N8Q5	A0A3Q1N8Q5	227	165
0.183036	A0A452DJ66	Q3MHM5	93	324
0.167287	F1MQ37	F1MQ37	1219	1212
0.167807	A0A452DJ66	Q3MHM5	93	324
0.162132	P62935	P62935	31	44
0.0820126	P02070	P02070	58	65
0.178575	A0A452DJ66	Q3MHM5	93	324
0.139141	P19483	P19483	531	427
0.174985	P19483	P19483	531	427
0.217309	O77834	O77834	209	56
0.172682	G3X757	G3X757	336	236
0.178676	F6Q9Q9	F6Q9Q9	171	279
0.093108	Q95L54	Q95L54	49	18
0.143135	A0A3Q1N8Q5	A0A3Q1N8Q5	227	165
0.144948	P19483	P19483	531	427
0.085961	Q95L54	Q95L54	76	107
0.170301	P19483	P19483	305	167
0.13206	F6PXG2	F6PXG2	376	365
0.161947	A0A3Q1MM65	A0A3Q1MM65	402	411
0.161652	P60712	P60712	291	60
0.103509	P02070	P02070	58	65
0.129712	P02070	P02070	58	65
0.192315	Q32KY3	Q32KY3	142	138
0.234451	E1BPV0	E1BPV0	293	301
0.146789	Q95L54	Q95L54	16	61
0.132339	A0AAA9SP57	A0AAA9SP57	718	752
0.116757	P02070	P02070	58	65
0.189973	O77834	O77834	209	56
0.226622	P62935	P62935	76	44
0.115569	P02070	P02070	58	65
0.323041	Q5E9F1	Q5E9F1	242	242
0.134632	A0AAA9T1P2	A0AAA9T1P2	73	36
0.241068	A0A3Q1MJ75	A0A3Q1MJ75	1022	1026
0.184783	A0AAA9TV93	A0AAA9TV93	192	198
0.174383	A0A3Q1M7D1	A0A3Q1M7D1	3124	3116
0.222465	Q3SZ00	Q3SZ00	295	569
0.371774	F6S0F4	F6S0F4	162	162
0.274336	Q3T0Q4	Q3T0Q4	100	100
0.216282	P60712	P60712	113	191
0.196609	P80311	P80311	84	116
0.139427	A0A3Q1LW75	A0A3Q1LW75	3267	3271
0.25571	F6R3F7	F6R3F7	42	313
0.21311	Q3T0P6	Q3T0P6	131	139
0.150945	F1MK55	F1MK55	3151	3104
0.158258	P19483	P19483	305	239
0.141327	A0A3Q1LW75	A0A3Q1LW75	3267	3271
0.143928	A0A3Q1MXU7	A0A3Q1MXU7	1512	1519
0.204409	A0AAA9SAH4	A0AAA9SAH4	384	380
0.252133	F6Q9Q9	F6Q9Q9	171	279
0.144252	P19483	P19483	531	427
0.160253	P60712	P60712	50	323
0.240506	Q32KS2	Q32KS2	690	673
0.174822	A0A452DJ66	Q3MHM5	93	324
0.106724	A0A3Q1LSK2	A0A3Q1LSK2	879	858
0.207944	A0A3Q1M4Y2	A0A3Q1M4Y2	752	747
0.316269	Q5E9F1	Q5E9F1	242	242
0.207734	A0A3Q1M8J9	A0A3Q1M8J9	56	258
0.182462	Q32KS2	Q32KS2	679	690
0.118865	P02070	P02070	18	60
0.139943	P19483	P19483	305	239
0.169992	Q3ZCC8	Q3ZCC8	130	117
0.179361	A0AAA9TV93	A0AAA9TV93	200	200
0.164218	P60712	P60712	113	60
0.157811	P19483	P19483	531	427
0.210295	A0A3Q1MHG7	A0A3Q1MHG7	184	218
0.142785	A0AAA9T1P2	A0AAA9T1P2	73	111
0.148662	A0AAA9SUD6	A0AAA9SUD6	109	407
0.114959	F1MK55	F1MK55	3227	3066
0.150208	F1MK55	F1MK55	3227	3064
0.117794	P02070	P02070	58	65
0.124268	P02070	P02070	18	60
0.177541	A0AAF6ZGV0	A0AAF6ZGV0	222	215
0.230903	A0AAA9S7I0	A0AAA9S7I0	83	141
0.188203	Q95M18	Q95M18	633	597
0.123545	F6PXG2	F6PXG2	376	133
0.116965	P02070	P02070	58	65
0.116241	P02070	P02070	18	60
0.117192	F6PXG2	F6PXG2	376	365
0.416372	Q3T0Q4	Q3T0Q4	100	100
0.156156	A0AAA9TV93	A0AAA9TV93	186	192
0.117718	P02070	P02070	18	60
0.120535	P02070	P02070	58	65
0.20288	A0A452DJ66	A0A452DJ66	93	323
0.219055	A0AAA9S783	A0AAA9S783	144	134
0.274675	A0AAA9SHW9	A0AAA9SHW9	1002	974
0.120198	F6PXG2	F6PXG2	486	502
0.224013	A0AAA9TRD5	A0AAA9TRD5	339	346
0.156561	A5PK71	A5PK71	89	217
0.115524	P02070	P02070	18	60
0.228935	A0A3Q1LHT7	A0A3Q1LHT7	1493	1500
0.114561	E1BCG0	E1BCG0	271	186
0.21631	G3X757	G3X757	658	663
0.112039	E1BGG1	E1BGG1	243	270
0.205542	P19483	P19483	305	167
0.200746	A7MBH5	A7MBH5	463	511
0.294727	F6S0F4	A0A3Q1LJD6	162	129
0.209966	O77834	O77834	209	56
0.101131	P02070	P02070	58	65
0.0976398	P02070	P02070	58	65
0.0784466	A0A3Q1N8Q5	A0A3Q1N8Q5	197	184
0.219507	A0A3Q1M4Y2	A0A3Q1M4Y2	752	747
0.0810234	P02070	P02070	58	65
0.140534	P60712	P60712	113	191
0.115031	P02070	P02070	58	65
0.174268	G3X757	G3X757	336	236
0.173723	O77834	O77834	95	56
0.233059	Q56JX5	Q56JX5	66	114
0.209455	A0AAA9TY84	A0AAA9TY84	122	361
0.0948262	Q95L54	Q95L54	49	18
0.151353	A0A3Q1M4Y2	A0A3Q1M4Y2	736	729
0.127394	P02070	P02070	58	65
0.157195	Q95M18	Q95M18	547	630
0.145663	A0A3Q1MM65	A0A3Q1MM65	402	411
0.109964	P02070	P02070	58	65
0.150726	P60712	P60712	113	60
0.115934	A0A3Q1LW75	A0A3Q1LW75	2137	2103
0.180172	Q95M18	Q95M18	633	597
0.183069	A0AAA9S783	A0AAA9S783	144	134
0.190224	E1BKT9	E1BKT9	1890	1884
0.0865549	Q95L54	Q95L54	49	18
0.158351	P19483	P19483	161	175
0.214647	A0AAA9SIV8	A0AAA9SIV8	75	68
0.217762	A0A3Q1MM65	A0A3Q1MM65	429	436
0.203051	A0AAF6ZGV0	A0AAF6ZGV0	494	485
0.138673	P60712	P60712	291	326
0.199539	P19483	P19483	305	167
0.0751039	P02070	P02070	58	65
0.103432	E1BCG0	E1BCG0	267	186
0.169591	A0AAA9TV93	A0AAA9TV93	186	178
0.0838835	Q32KY3	Q32KY3	257	138
0.157493	P19483	P19483	161	175
0.162466	A0AAA9T1P2	A0AAA9T1P2	42	36
0.197016	A0A452DJ66	Q3MHM5	367	58
0.1546	Q95M18	Q95M18	663	547
0.220857	A0A3Q1LQ26	A0A3Q1LQ26	483	501
0.153616	P19483	P19483	531	427
0.171141	A7E3D8	A7E3D8	282	289
0.241798	E1BPV0	E1BPV0	293	301
0.130897	A0A3Q1M7D1	A0A3Q1M7D1	3124	3116
0.127041	F1MRU4	F1MRU4	2068	2075
0.212264	A0A3Q1MJ75	A0A3Q1MJ75	1023	1026
0.0989027	A0A3Q1LSK2	A0A3Q1LSK2	658	665
0.162863	P60712	P60712	294	324
0.182776	F1MK55	F1MK55	3151	3104
0.154107	A0AAA9TV93	A0AAA9TV93	186	192
0.0954082	A0A3Q1MXU7	A0A3Q1MXU7	381	388
0.161571	P60712	P60712	294	326
0.172091	A0AAA9SUD6	A0AAA9SUD6	322	136
0.160821	P19483	P19483	531	427
0.157343	P19483	P19483	531	427
0.222523	F6S0F4	A0A3Q1LJD6	162	129
0.226294	Q76LV2	Q76LV2	112	58
0.148657	A0AAA9TV93	A0AAA9TV93	186	192
0.169504	E1BKT9	E1BKT9	1710	1703
0.147461	F1MSC2	F1MSC2	54	60
0.149256	P19483	P19483	194	175
0.157119	A0A3Q1M8J9	A0A3Q1M8J9	206	189
0.0915632	P02070	P02070	18	60
0.0987061	Q95L54	Q95L54	35	69
0.371233	F6S0F4	F6S0F4	162	162
0.184794	A0AAA9RYT6	A0AAA9RYT6	887	913
0.151855	A7E3D8	A7E3D8	282	289
0.104671	A5PK71	A5PK71	22	16
0.0960607	Q95L54	Q95L54	49	61
0.294585	Q9TTK8	Q9TTK8	331	275
0.14641	P19483	P19483	531	427
0.0797781	P02070	P02070	58	65
0.157815	Q27965	Q27965	159	512
0.170604	Q3ZCC8	Q3ZCC8	130	115
0.171552	G3X757	G3X757	336	236
0.18727	Q3ZCC8	Q3ZCC8	130	115
0.151174	O77834	O77834	122	106
0.204868	A0A3Q1MM65	A0A3Q1MM65	402	412
0.170636	G3X757	G3X757	336	236
0.0894365	P02070	P02070	58	65
0.212878	A0AAA9SUD6	A0AAA9SUD6	323	136
0.192132	A0AAA9S783	A0AAA9S783	144	134
0.133028	P19483	P19483	305	239
0.0872517	P02070	P02070	18	60
0.0985035	Q95L54	Q95L54	18	61
0.139096	P60712	P60712	297	323
0.17644	A0AAA9SUD6	A0AAA9SUD6	109	407
0.126943	A0AAA9TV93	A0AAA9TV93	186	192
0.216486	P60712	P60712	113	191
0.17459	P62935	P62935	76	44
0.230224	O77834	O77834	209	56
0.184896	A0A3Q1LUJ8	A0A3Q1LUJ8	473	505
0.103577	A0A3Q1M7D1	A0A3Q1M7D1	2654	2700
0.19938	A0A3Q1M6K6	A0A3Q1M6K6	27	46
0.220376	P60712	P60712	113	191
0.205672	P19483	P19483	305	167
0.218558	A0A3Q1MHG7	A0A3Q1MHG7	259	293
0.15387	P60712	P60712	113	191
0.127076	Q32KS2	Q32KS2	679	690
0.202315	P80311	P80311	84	116
0.182278	A0AAA9S783	A0AAA9S783	144	134
0.128064	Q27965	Q27965	159	500
0.23847	A0A3Q1M6K6	A0A3Q1M6K6	27	46
0.195722	P62935	P62935	76	44
0.15287	Q95M18	Q95M18	671	684
0.15701	Q3T0P6	Q3T0P6	131	139
0.165806	P19483	P19483	531	427
0.0869656	A0A3Q1LW75	A0A3Q1LW75	3267	3271
0.25644	Q32KS2	Q32KS2	690	673
0.225831	O77834	O77834	209	56
0.215911	P60712	P60712	113	191
0.106521	E1BKT9	E1BKT9	1227	1219
0.199643	P62935	P62935	76	44
0.177936	P19483	P19483	305	167
0.231385	Q32KS2	Q32KS2	690	673
0.0996127	F1N724	F1N724	3489	3317
0.239962	P60712	P60712	113	191
0.206275	F1MR22	F1MR22	593	575
0.152572	A7E3D8	A7E3D8	282	289
0.0891714	P19483	P19483	531	427
0.219343	A0A452DJ50	A0A452DJ50	50	54
0.160704	P62935	P62935	82	31
0.222312	P60712	P60712	113	191
0.202119	A0A3Q1N7X7	A0A3Q1N7X7	220	211
0.161404	O77834	O77834	209	56
0.115666	F1MJU0	F1MJU0	1207	1392
0.112578	P60712	P60712	113	60
0.181086	Q32KY3	Q32KY3	142	138
0.220469	A0AAA9SUD6	A0AAA9SUD6	323	136
0.166577	A0AAA9T1P2	A0AAA9T1P2	42	111
0.0929478	A0A3Q1M7D1	A0A3Q1M7D1	2654	2700
0.110583	Q32KY3	Q32KY3	138	261
0.0822933	Q95L54	Q95L54	49	61
0.141246	P19483	P19483	531	427
0.153228	P60712	P60712	113	191
0.147113	Q58DB9	Q58DB9	451	457
0.194842	Q32KY3	Q32KY3	138	261
0.135218	A7MBH5	A7MBH5	463	511
0.118343	E1BGG1	E1BGG1	443	422
0.110159	Q3ZCC8	Q3ZCC8	33	115
0.199576	P62935	P62935	77	44
0.304789	Q5E9F1	Q5E9F1	242	242
0.16433	F1N650	F1N650	34	70
0.219509	Q58DB9	Q58DB9	457	474
0.211519	A0AAA9SUD6	A0AAA9SUD6	323	136
0.214348	Q2TA38	Q2TA38	195	191
0.116484	Q32KY3	Q32KY3	142	138
0.140438	A0A3Q1M4Y2	A0A3Q1M4Y2	752	747
0.208758	A0AAA9SIR5	A0AAA9SIR5	254	276
0.202916	Q32KY3	Q32KY3	138	168
0.217979	P60712	P60712	113	191
0.147092	O77834	O77834	97	56
0.192797	Q58DB9	Q58DB9	451	457
0.181586	G3X757	G3X757	18	60
0.182513	O77834	O77834	97	56
0.193101	P60712	P60712	113	191
0.192245	A0AAA9SAH4	A0AAA9SAH4	384	380
0.171793	A0A3Q1M4Y2	A0A3Q1M4Y2	752	747
0.11212	E1BGG1	E1BGG1	443	422
0.171467	O77834	O77834	209	56
0.153529	P19483	P19483	305	167
0.161412	A0AAA9T4H8	A0AAA9T4H8	149	187
0.187289	A0A3Q1LWN4	A0A3Q1LWN4	107	118
0.173887	O77834	O77834	97	56
0.231968	Q56JV9	Q56JV9	240	182
0.146879	E1B7Q2	E1B7Q2	486	399
0.154489	P19483	P19483	531	427
0.160265	F1N650	F1N650	128	166
0.138923	F1MJU0	F1MJU0	1208	1392
0.175753	Q2TA38	Q2TA38	135	195
0.131474	P19483	P19483	531	427
0.203937	A0AAA9TRD5	A0AAA9TRD5	339	346
0.145107	O77834	O77834	97	56
0.127969	P60712	P60712	291	324
0.175203	A0A452DJ66	Q3MHM5	93	324
0.128717	A0AAA9SKC9	A0AAA9SKC9	361	342
0.175473	P19483	P19483	305	167
0.185289	A0AAA9S783	A0AAA9S783	381	385
0.205525	A0AAA9TRD5	A0AAA9TRD5	217	339
0.182084	A0A452DJ91	A0A452DJ91	168	178
0.183511	A0AAA9SUD6	A0AAA9SUD6	387	422
0.128956	A0AAF6ZG10	A0AAF6ZG10	271	225
0.176504	Q3T0P6	Q3T0P6	279	323
0.154893	Q3SZ00	Q3SZ00	505	406
0.145879	Q95M18	Q95M18	633	597
0.144076	G3X757	G3X757	336	236
0.154061	A0AAA9T1P2	A0AAA9T1P2	42	111
0.201048	O77834	O77834	209	56
0.181012	P62935	P62935	31	44
0.256747	A0AAA9SER9	A0AAA9SER9	138	138
0.132946	Q32KY3	Q32KY3	257	266
0.154805	Q95M18	Q95M18	597	633
0.157748	E1BKT9	E1BKT9	1710	1702
0.174423	A0AAA9TV93	A0AAA9TV93	192	178
0.0927072	P19483	P19483	531	427
0.186406	A0AAA9S783	A0AAA9S783	381	385
0.188859	A0A3Q1M4Y2	A0A3Q1M4Y2	745	752
0.133908	P19483	P19483	194	175
0.158549	E1B836	E1B836	136	125
0.206513	A0A452DJ66	A0A452DJ66	93	333
0.320872	A0AAA9S8K9	A0AAA9S8K9	374	397
0.267947	A0A3Q1MCL2	F1MWN8	425	395
0.164375	P60712	P60712	113	191
0.133266	A0A3Q1M4Y2	A0A3Q1M4Y2	921	932
0.12403	Q27965	Q27965	56	77
0.143905	F1N650	F1N650	34	70
0.186023	F1MQ37	F1MQ37	1024	1020
0.143697	F1MJU0	F1MJU0	1207	1392
0.166872	P60712	P60712	113	191
0.189404	A0AAA9T4H8	A0AAA9T4H8	204	169
0.192818	A6H782	A6H782	138	131
0.176181	A0AAA9SSG4	A7MBH5	310	363
0.252485	Q76LV2	Q76LV2	112	58
0.12884	P62935	P62935	31	44
0.15489	P62935	P62935	76	44
0.169473	A0A3Q1M6K6	A0A3Q1M6K6	545	140
0.249335	A0AAA9TIS4	A0AAA9TIS4	512	499
0.159246	A0A452DIT4	A0A452DIT4	292	284
0.133689	P60712	P60712	291	324
0.172983	P60712	P60712	113	191
0.115505	E1B836	E1B836	136	125
0.120939	P60712	P60712	297	324
0.143603	F1MJU0	F1MJU0	1207	1392
0.222776	P46193	F1N650	53	166
0.105776	F1MK55	F1MK55	3237	3244
0.185156	O77834	O77834	209	56
0.139005	F1MK55	F1MK55	3237	3244
0.110022	A0AAA9T1P2	A0AAA9T1P2	42	36
0.0938113	F1MYR3	F1MYR3	450	455
0.0830514	F1MQ37	F1MQ37	1208	1212
0.153987	A0A3Q1M4Y2	A0A3Q1M4Y2	745	752
0.136038	G3X757	G3X757	386	236
0.204601	O77834	O77834	209	56
0.0862305	F1N724	F1N724	3273	3261
0.132191	P19483	P19483	531	427
0.181544	Q3SZ00	Q3SZ00	295	569
0.184912	O77834	O77834	209	56
0.138625	P19483	P19483	531	427
0.17792	G3X757	G3X757	658	663
0.163632	A0AAA9S6N5	Q2TBV3	90	27
0.253527	E1BE64	E1BE64	592	598
0.134549	E1B836	E1B836	147	152
0.185378	F1MF34	F1MF34	561	577
0.198939	A0A3Q1LWN4	A0A3Q1LWN4	107	118
0.201933	Q76LV2	Q76LV2	112	58
0.153624	O77834	O77834	97	56
0.13997	Q32KY3	Q32KY3	142	138
0.18076	Q32KY3	Q32KY3	138	168
0.177944	O77834	O77834	209	56
0.350279	F6S0F4	F6S0F4	162	162
0.21831	Q32KS2	Q32KS2	690	673
0.102612	Q27965	Q27965	77	100
0.127969	P60712	P60712	291	324
0.0987945	G3X757	G3X757	336	236
0.158628	A7E3D8	A7E3D8	282	289
0.158851	A0A452DJ66	Q3MHM5	93	324
0.176956	O77834	O77834	209	56
0.125797	A0AAA9TV93	A0AAA9TV93	187	192
0.140745	F1MK55	F1MK55	3151	3104
0.184349	A0A452DJ66	E1BKH1	367	222
0.231695	A0A3Q1N4Z7	P00429	139	10
0.162627	A0A3Q1MR36	A0A3Q1MR36	257	380
0.173325	Q2TA38	Q2TA38	135	195
0.112679	F1MJU0	F1MJU0	1208	1392
0.201858	A0AAF6ZGV0	A0AAF6ZGV0	222	215
0.118541	F1MJU0	F1MJU0	1207	1392
0.124706	E1B7Q2	E1B7Q2	486	399
0.28483	A0A3Q1LTX1	A0A3Q1LTX1	147	245
0.196218	A0AAA9TRD5	A0AAA9TRD5	339	346
0.128561	P60712	P60712	294	324
0.146268	A0AAA9T1P2	A0AAA9T1P2	42	111
0.139828	P19483	P19483	166	305
0.194047	P62157	P62157	22	95
0.208869	A0AAF6ZGV0	A0AAF6ZGV0	494	485
0.162966	A0AAA9TV93	A0AAA9TV93	186	178
0.183942	Q3SZ00	Q3SZ00	294	569
0.164794	A0A452DJ66	Q3MHM5	93	324
0.153484	Q27965	Q27965	159	512
0.101854	F1N724	F1N724	3905	4063
0.148365	P60712	P60712	291	323
0.120812	P19483	P19483	531	427
0.351025	F6S0F4	F6S0F4	162	162
0.149837	P60712	P60712	291	323
0.227777	A0AAA9RYT6	A0AAA9RYT6	887	913
0.165142	Q3ZCC8	Q3ZCC8	130	146
0.109724	A5PK71	A5PK71	203	5
0.151214	P60712	P60712	50	113
0.170396	A0A452DIT4	A0A452DIT4	292	284
0.19559	A0A3Q1LHT7	A0A3Q1LHT7	1493	1500
0.198089	A0A452DJ66	A0AAA9SKC9	367	159
0.111181	Q95M18	Q95M18	663	547
0.302942	Q5E9F1	Q5E9F1	242	242
0.127228	A0AAA9TV93	A0AAA9TV93	186	192
0.377688	Q3T0Q4	Q3T0Q4	100	100
0.124513	F1N650	F1N650	29	21
0.111073	P19483	P19483	531	427
0.0945494	P60712	P60712	294	323
0.153458	E1B836	E1B836	147	125
0.112127	A0AAA9T1P2	A0AAA9T1P2	42	111
0.121528	F1N724	F1N724	3799	3848
0.174423	A0AAA9SUD6	A0AAA9SUD6	387	422
0.135285	F1N650	F1N650	29	23
0.182708	A0AAA9S783	A0AAA9S783	144	134
0.167565	A0AAA9S783	A0AAA9S783	381	385
0.211238	Q76LV2	Q76LV2	112	58
0.167174	A0AAA9T5N2	A0AAA9TIW2	262	215
0.165731	F1MJU0	E1BMD1	1279	868
0.189588	P62935	P62935	77	44
0.153948	Q3T0P6	Q3T0P6	131	139
0.148619	F1MJU0	F1MJU0	1206	1392
0.213931	F6Q9Q9	F6Q9Q9	171	279
0.130698	A0AAA9T5N2	A0AAA9TIW2	262	215
0.216441	A0A452DJ80	A0A452DJ80	123	112
0.145863	Q58DB9	Q58DB9	378	104
0.252928	Q9TTK8	Q9TTK8	331	275
0.132341	A0A3Q1M4Y2	A0A3Q1M4Y2	886	893
0.131653	P19483	P19483	305	166
0.154792	P19483	P19483	305	236
0.273329	A0AAA9S8K9	A0AAA9S8K9	374	397
0.158157	O77834	O77834	209	56
0.138256	F1N724	F1N724	3799	3848
0.0765938	P19483	P19483	531	427
0.215991	A0AAA9TVC8	A0AAF6YTI0	138	31
0.142866	A5PK71	A5PK71	5	16
0.193716	P62935	P62935	73	44
0.172518	A0A3Q1MHG7	A0A3Q1MHG7	259	293
0.116521	P19483	P19483	531	427
0.256411	Q148J6	Q5E963	44	69
0.324186	F6S0F4	F6S0F4	162	162
0.0782409	P19483	P19483	531	427
0.0773158	Q32KY3	Q32KY3	257	138
0.120447	A0AAA9T1P2	A0AAA9T1P2	42	36
0.151548	F1MJU0	F1MJU0	1569	1576
0.142985	P60712	P60712	113	191
0.236354	E1BE64	E1BE64	592	598
0.139031	Q2TA38	Q2TA38	195	191
0.112692	A0AAA9SUD6	A0AAA9SUD6	109	407
0.121647	Q27965	Q27965	159	500
0.121315	G3X757	G3X757	336	236
0.176561	A0A3Q1MDH1	D3K0R6	251	573
0.119626	A0AAA9TV93	A0AAA9TV93	192	192
0.119653	A0AAA9SSG4	A7MBH5	108	97
0.128055	A5PK71	A5PK71	22	5
0.221596	P20000	P20000	371	378
0.1818	A0AAF6ZGV0	A0AAF6ZGV0	222	215
0.171483	P00517	P00517	17	286
0.195423	A0A3Q1MFE4	A0A3Q1MFE4	306	299
0.180987	O77834	O77834	122	106
0.114474	E1BGG1	E1BGG1	224	265
0.148038	O77834	O77834	95	56
0.132471	P60712	P60712	291	323
0.35086	F6S0F4	F6S0F4	162	162
0.210629	O77834	O77834	209	56
0.174648	Q3SZ00	Q3SZ00	519	353
0.133831	Q32KY3	Q32KY3	257	266
0.141765	P60712	P60712	291	324
0.0946353	F1N650	F1N650	45	88
0.219116	F6S0F4	A0A3Q1LJD6	162	129
0.298091	Q3T0Q4	Q3T0Q4	99	99
0.126354	P60712	P60712	294	323
0.134234	F1N724	F1N724	3489	3496
0.173832	A0A3Q1MFE4	A0A3Q1MFE4	286	282
0.229201	F1MM34	F1MM34	800	811
0.182447	A0A452DJ66	F6PXG2	367	265
0.149179	A0A3Q1LUJ8	A0A3Q1LUJ8	241	516
0.115228	F1MJU0	F1MJU0	1203	1392
0.183018	A0A452DII8	A0A452DII8	535	577
0.204328	A0AAA9TRD5	A0AAA9TRD5	339	346
0.103635	P60712	P60712	291	323
0.208825	Q3T0P6	Q3T0P6	183	11
0.175919	F1MSC2	F1MSC2	54	60
0.175689	P62935	P62935	28	131
0.178536	E1B7Q2	E1B7Q2	306	300
0.0897202	F1MYR3	F1MYR3	450	455
0.186572	E1BAJ3	E1BAJ3	688	684
0.112593	P60712	P60712	297	324
0.147715	A0AAA9TRD5	A0AAA9TRD5	339	346
0.13266	A0AAA9T1P2	A0AAA9T1P2	42	111
0.164111	P62935	P62935	76	44
0.167477	F6Q9Q9	F6Q9Q9	171	279
0.260713	A0A3Q1LHT7	A0A3Q1LHT7	260	530
0.180782	A0A3Q1MFE4	A0A3Q1MFE4	306	299
0.104983	Q27965	Q27965	77	100
0.149159	A0A3Q1LUJ8	A0A3Q1LUJ8	241	516
0.19113	A0AAF7AAG5	A0AAF7AAG5	84	101
0.204035	A0AAA9TIS4	A0AAA9TIS4	512	499
0.22479	A0A3Q1LIX4	A0A3Q1LIX4	446	296
0.242305	F1MSC2	F1MSC2	398	390
0.141888	A5D7D1	A5D7D1	643	632
0.0851291	F1N650	F1N650	45	88
0.100711	P60712	P60712	291	323
0.228473	P62157	P61285	95	36
0.202975	F6Q9Q9	F6Q9Q9	171	279
0.163365	Q3SZ00	Q3SZ00	294	569
0.191819	V9VGN8	V9VGN8	634	699
0.206291	A0AAA9SUD6	A0AAA9SUD6	323	136
0.19716	A0A3Q1MUU9	A0A3Q1MUU9	278	41
0.110622	F1MJU0	F1MJU0	1207	1392
0.133196	P60712	P60712	291	324
0.164224	E1B9I5	E1B9I5	108	55
0.130323	O77834	O77834	95	56
0.0864355	P19483	P19483	531	427
0.203004	E1BAJ3	E1BAJ3	795	802
0.17747	A0AAA9SUD6	A0AAA9SUD6	323	136
0.199569	A0A452DJ66	A0AAA9SKC9	367	159
0.253958	Q2KIU7	A8E4N3	161	519
0.0738266	F1MYR3	F1MYR3	455	417
0.128165	A0AAA9TV93	A0AAA9TV93	186	192
0.159781	A0AAA9S783	A0AAA9S783	381	385
0.133847	A0AAA9SIR5	A0AAA9SIR5	497	450
0.117202	F1MQ37	F1MQ37	199	202
0.126733	E1BKT9	E1BKT9	2113	2123
0.354878	F6S0F4	F6S0F4	162	162
0.126785	F1N724	F1N724	3296	3496
0.21265	A0A3Q1LTX1	A0A3Q1LTX1	147	245
0.340481	F6S0F4	F6S0F4	162	162
0.324619	F6S0F4	F6S0F4	162	162
0.132592	Q3ZCC8	Q3ZCC8	24	117
0.174651	O77834	O77834	209	56
0.123615	P19483	P19483	531	427
0.118133	E1BK38	E1BK38	3715	3805
0.108794	F1N724	F1N724	3273	3261
0.121085	A0AAA9T1P2	A0AAA9T1P2	42	111
0.228291	A0AAA9SER9	A0AAA9SER9	138	138
0.215907	Q3ZCJ2	Q3ZCJ2	23	127
0.116978	G3X757	G3X757	651	658
0.177164	O77834	O77834	209	56
0.145075	P60712	P60712	297	323
0.112506	P60712	P60712	294	324
0.227354	P60661	P60661	50	79
0.217518	Q32LG3	Q32LG3	239	329
0.306086	A0A3Q1M8U2	A0A3Q1M8U2	180	202
0.18648	V9VGN8	V9VGN8	634	699
0.209204	Q2T9Q6	A6H782	403	137
0.222959	A0AAA9SIR5	A0AAA9SIR5	254	276
0.170885	Q0III6	A0A3Q1LM43	226	197
0.0895914	A0AAA9TV93	A0AAA9TV93	187	192
0.190778	A0A3Q1MHG7	A0A3Q1MHG7	259	293
0.200864	A0A452DJ66	A0A452DJ66	93	323
0.350849	P48644	P48644	260	260
0.169406	A0AAA9S783	A0AAA9S783	144	134
0.20053	A0A452DJ66	A0A452DJ66	93	323
0.125561	E1B7Q2	E1B7Q2	486	399
0.200671	A0A3Q1M935	A0A3Q1M935	133	126
0.164038	P62935	P62935	28	131
0.255705	A0AAA9TIW2	A0AAA9T5N2	215	216
0.129418	A0A452DJ66	Q3MHM5	93	324
0.141823	Q58DB9	Q58DB9	426	415
0.163871	A0A3Q1LUJ8	A0A3Q1LUJ8	241	516
0.204756	P62157	P62157	22	95
0.171552	F1MRU4	F1MRU4	950	3050
0.159699	P60712	P60712	113	191
0.300115	A0AAA9TKE9	A0AAA9TKE9	44	44
0.210552	A0AAA9S5G5	A0AAA9S5G5	747	740
0.163623	E1BMG2	Q32KS2	485	690
0.149917	E1BE64	E1BE64	557	559
0.181922	A0A3Q1MIS1	A0A3Q1MIS1	403	334
0.0788217	A0A3Q1MIS1	A0A3Q1MIS1	425	274
0.147526	O77834	O77834	97	56
0.154391	A0AAA9SUD6	A0AAA9SUD6	323	136
0.113483	E1BGG1	E1BGG1	243	270
0.158445	A0A3Q1M6K6	A0A3Q1M6K6	545	140
0.253912	P00129	A0AAA9RSV0	96	83
0.20891	A0A452DJ66	Q3MHM5	367	58
0.212419	A0A452DJ66	A0AAF6ZG10	93	243
0.309802	F6S0F4	F6S0F4	162	162
0.206861	A0AAF6ZGV0	A0AAF6ZGV0	222	215
0.159781	A0AAA9S783	A0AAA9S783	381	385
0.333238	A0A3Q1LHT7	A0A3Q1LHT7	210	260
0.130499	P60712	P60712	291	324
0.232693	Q76LV2	Q76LV2	58	69
0.109268	A0AAA9T4H8	A0AAA9T4H8	177	203
0.160226	F1MF34	F1MF34	561	577
0.0946702	A0AAA9TV93	A0AAA9TV93	200	192
0.312846	F6S0F4	F6S0F4	162	162
0.220275	A0AAA9SV57	A0AAA9SV57	2732	2742
0.132639	A0AAA9T4H8	A0AAA9T4H8	203	169
0.160003	A0AAA9SER9	A0AAA9SER9	207	232
0.21115	P60712	P60712	113	191
0.11952	Q2TA38	Q2TA38	392	351
0.203599	Q3T0P6	Q3T0P6	267	275
0.168134	E1B7Q2	E1B7Q2	486	399
0.20755	P62935	P62935	82	31
0.214226	P60712	P60712	113	191
0.125978	Q58DB9	Q58DB9	477	457
0.0950942	A0A3Q1MIS1	A0A3Q1MIS1	429	274
0.136287	P60712	P60712	294	323
0.0905868	A7MBH5	A7MBH5	463	511
0.0951648	E1BGG1	E1BGG1	157	171
0.147319	Q2TA38	Q2TA38	195	191
0.147453	Q58DB9	Q58DB9	457	426
0.135525	A0AAA9T5N2	A0AAA9TIW2	262	215
0.105592	P60712	P60712	294	323
0.194654	A0AAA9S5G5	A0AAA9S5G5	747	740
0.151165	A0A3Q1MR36	A0A3Q1MR36	354	380
0.2048	P60712	P60712	113	191
0.151572	E1BK38	E1BK38	3715	3805
0.160849	P80311	P80311	84	116
0.174965	F6Q9Q9	F6Q9Q9	171	278
0.111139	Q3T0P6	Q3T0P6	131	139
0.249224	F6S0F4	A0A3Q1LJD6	162	129
0.144534	A0AAA9TIS4	A0AAA9TIS4	358	350
0.162704	F1N6D4	F1N6D4	35	28
0.346606	Q5EAD0	Q5EAD0	216	216
0.271993	A0AAA9SGU6	A0AAA9SGU6	115	371
0.157973	Q3T0P6	Q3T0P6	183	11
0.161547	A6QLB7	P60712	286	60
0.260561	Q148J6	Q3SYX9	44	66
0.154768	Q56JX5	Q56JX5	66	114
0.133819	A0A3Q1MFE4	A0A3Q1MFE4	286	282
0.265668	A0AAA9TKE9	A0AAA9TKE9	44	44
0.158019	A0AAA9TRD5	A0AAA9TRD5	339	346
0.179892	A0A3Q1LTX1	A0A3Q1LTX1	42	245
0.176777	A0AAA9SSG4	A7MBH5	108	160
0.344005	Q5EAD0	Q5EAD0	216	216
0.155529	A0AAA9S783	A0AAA9S783	144	134
0.183468	Q58DB9	Q58DB9	378	405
0.103746	A0AAA9SGY2	A0AAA9SGY2	414	407
0.263727	A0A3Q1LTX1	A0A3Q1LTX1	147	245
0.164239	V9VGN8	V9VGN8	705	634
0.158933	A0AAA9TIS4	A0AAA9TIS4	358	350
0.198925	Q32KS2	Q32KS2	269	258
0.151938	A0AAF6ZGV0	A0AAF6ZGV0	222	215
0.227204	A0AAA9TV93	A0AAA9TV93	200	200
0.189291	F6Q9Q9	F6Q9Q9	171	279
0.231443	Q32PB8	Q32PB8	41	81
0.223498	A0AAA9TIW2	A0AAA9T5N2	215	216
0.268644	A0AAA9S8K9	A0AAA9S8K9	374	397
0.310872	A0AAA9S1R2	A0AAA9S1R2	28	28
0.136856	O77834	O77834	95	56
0.197035	A0A3Q1LRE4	A0A3Q1LRE4	873	868
0.177638	A0A452DII8	A0A452DII8	535	577
0.129211	A0AAA9S783	A0AAA9S783	144	134
0.192463	P60712	P60712	113	191
0.203941	A0AAF6ZVV1	A0AAF6ZVV1	142	54
0.173631	P62935	P62935	28	131
0.155415	Q2TA38	Q2TA38	195	191
0.198774	A0A3Q1LTG0	A0A3Q1LTG0	581	585
0.0783762	Q3ZCC8	Q3ZCC8	60	85
0.160479	Q58DB9	Q58DB9	457	426
0.153907	A6H782	A6H782	239	320
0.192175	F1MGU7	A0A3Q1LVV7	98	120
0.196591	Q5E9F1	Q5E9F1	175	166
0.195673	P62935	P62935	31	44
0.246673	A0AAA9S8K9	A0AAA9S8K9	374	397
0.215321	A0A3Q1M6K6	A0A3Q1M6K6	27	46
0.179059	Q9TTK8	Q9TTK8	139	415
0.138149	P60712	P60712	294	323
0.166207	A0A3Q1N7X7	A0A3Q1N7X7	246	248
0.102777	A0AAA9SUD6	A0AAA9SUD6	109	407
0.157381	A0AAA9T4H8	A0AAA9T4H8	149	187
0.154158	A0AAA9SUD6	A0AAA9SUD6	323	136
0.140654	A0A452DJ66	Q3MHM5	93	324
0.19124	A0AAA9TIS4	A0AAA9TIS4	512	499
0.161904	A0A3Q1MR36	A0A3Q1MR36	873	380
0.116033	A0AAA9SSG4	A7MBH5	205	76
0.183274	E1BE64	E1BE64	592	598
0.124924	E1B7Q2	E1B7Q2	486	399
0.12606	Q58DB9	Q58DB9	457	426
0.167132	A0AAA9SAH4	A0AAA9SAH4	384	380
0.248405	P60661	P60661	50	79
0.166431	A6H782	A6H782	239	320
0.166875	P60712	P60712	113	191
0.261564	F6S0F4	A0A3Q1LJD6	162	129
0.17538	Q3T0P6	Q3T0P6	183	11
0.181909	A0A3Q1M935	A0A3Q1M935	145	133
0.159061	F6Q9Q9	F6Q9Q9	171	278
0.232264	A7MBG8	A7MBG8	281	274
0.162554	F1MRU4	F1MRU4	949	3050
0.186034	A0A3Q1M935	A0A3Q1M935	133	126
0.144259	F1MRU4	F1MRU4	950	3050
0.228741	A0A3Q1LRE4	A0A3Q1LRE4	857	868
0.213834	A0AAA9TIW2	A0AAA9T5N2	215	216
0.353639	P48644	P48644	260	260
0.295533	A0A3Q1LHT7	A0A3Q1LHT7	340	260
0.16725	A0A3Q1MIS1	A0A3Q1MIS1	403	334
0.240277	Q9TTK8	Q9TTK8	331	275
0.178402	A0AAA9SSG4	A7MBH5	108	160
0.116622	A0AAA9SER9	A0AAA9SER9	42	215
0.233976	Q56JX5	Q56JX5	52	94
0.154384	A0A3Q1M8J9	A0A3Q1M8J9	206	189
0.121668	E1B7Q2	E1B7Q2	486	399
0.220621	A0AAA9TIW2	A0AAA9T5N2	215	216
0.202184	P62157	P61285	95	36
0.197778	A0AAF6ZGV0	A0AAF6ZGV0	222	215
0.174077	A0AAA9SAH4	A0AAA9SAH4	380	369
0.228986	Q148J6	Q5E963	44	69
0.181904	A0A452DJ66	A0AAF6ZG10	93	243
0.166333	Q3SZK8	Q3SZK8	69	101
0.204296	P60712	Q3SZK8	50	50
0.162766	F1N6D4	F1N6D4	33	28
0.300193	A0A3Q1LHT7	A0A3Q1LHT7	210	260
0.167011	A0AAA9SSG4	A7MBH5	108	160
0.198928	P60712	P60712	291	328
0.164623	A0AAA9SUD6	A0AAA9SUD6	323	136
0.164034	P20000	P20000	371	381
0.153661	A0A452DJ66	A0A3Q1MRF5	367	275
0.105383	O77834	O77834	97	56
0.157362	P11024	P11024	430	172
0.153521	A0AAA9S783	A0AAA9S783	144	134
0.162016	Q0III6	A0A3Q1LM43	226	197
0.13048	A0A3Q1MIS1	A0A3Q1MIS1	429	274
0.163021	A0AAA9SUD6	A0AAA9SUD6	322	136
0.172324	F6Q9Q9	F6Q9Q9	171	278
0.140384	A0AAA9S783	A0AAA9S783	144	134
0.191315	Q3T0P6	Q3T0P6	267	275
0.242592	A0A3Q1LLH4	A0A3Q1LLH4	118	122
0.134376	P62935	P62935	73	44
0.148146	A0AAF6ZGV0	A0AAF6ZGV0	494	485
0.147341	A0AAF6ZGV0	A0AAF6ZGV0	222	215
0.0760381	Q2TA38	Q2TA38	392	344
0.197818	P60712	P60712	113	191
0.146594	A0A3Q1LUJ8	A0A3Q1LUJ8	241	516
0.116453	Q2TA38	Q2TA38	195	191
0.194973	A0AAF6ZVV1	A0AAF6ZVV1	142	54
0.18709	E1B7Q2	E1B7Q2	306	300
0.13497	E1B7Q2	E1B7Q2	486	399
0.154101	O77834	O77834	199	208
0.207024	A0AAA9SKC9	A0A452DJ66	154	367
0.111968	P60712	P60712	113	368
0.131066	F1MJU0	E1BMD1	1663	1486
0.140438	Q3T0P6	Q3T0P6	131	141
0.326197	F6S0F4	F6S0F4	162	162
0.142118	A0A3Q1M935	A0A3Q1M935	133	126
0.103648	P60712	P60712	291	323
0.146168	P62935	P62935	76	44
0.106846	P62935	P62935	44	31
0.207353	A0AAA9SQM8	Q95M18	107	114
0.207012	Q56JV9	Q56JV9	240	182
0.149449	A0AAA9SER9	A0AAA9SER9	207	232
0.18891	A0AAA9SQM8	Q95M18	107	114
0.157704	A0AAF6Z2H9	A0AAF6Z2H9	53	87
0.222031	P81287	P81287	79	101
0.136323	A0AAA9S783	A0AAA9S783	144	134
0.203343	A0A3Q1LRE4	A0A3Q1LRE4	873	868
0.239422	F1MKE9	F1MKE9	292	288
0.152137	A0A3Q1MIS1	A0A3Q1MIS1	403	334
0.210474	A0AAA9TIW2	A0AAA9T5N2	215	216
0.214121	Q3T0U2	A0A3Q1M8U2	147	137
0.18982	A0A452DJ66	E1BKH1	367	222
0.184327	A0A452DJ66	A0A452DJ66	367	323
0.135278	F1N650	F1N650	29	70
0.24097	A0AAA9RYT0	A0AAA9RYT0	77	97
0.248141	Q32KY3	A0A3Q1LM43	138	20
0.155514	A0AAA9TIW2	A0AAA9T5N2	141	89
0.166125	A0AAA9SSG4	A7MBH5	108	160
0.199803	A0A452DJ66	E1BKH1	367	222
0.167138	F1N124	F1N124	200	244
0.165405	A0AAA9RYT6	A0AAA9RYT6	879	913
0.191127	A0A3Q1LRE4	A0A3Q1LRE4	857	868
0.23518	Q3T0U2	A0A3Q1M8U2	147	137
0.180723	A0A3Q1NGJ6	A0A3Q1NGJ6	24	55
0.142785	A0AAA9TIW2	A0AAA9T5N2	141	89
0.17155	A0AAA9TE61	A0AAA9TE61	60	68
0.14489	Q5EAD0	Q5EAD0	206	216
0.141646	V9VGN8	V9VGN8	162	170
0.255183	A0AAA9SP57	A0AAA9SP57	393	380
0.15371	A0AAA9T4H8	A0AAA9T4H8	131	303
0.182719	A0AAA9RV95	G3N1C8	322	462
0.146981	Q32KS2	Q32KS2	267	258
0.144079	O77834	O77834	95	56
0.217557	P60712	P60712	113	191
0.156686	A0AAA9SER9	A0AAA9SER9	207	232
0.184669	E1BKT9	E1BKT9	2036	2215
0.220904	Q76LV2	Q76LV2	112	58
0.242244	F1MKE9	F1MKE9	292	288
0.193552	Q32LG3	Q32LG3	239	329
0.135387	F1N650	F1N650	81	97
0.175898	A0A452DJ66	Q3MHM5	93	58
0.18648	A0AAA9SUD6	A0AAA9SUD6	387	422
0.350771	A0A3Q1M4U0	A0A3Q1M4U0	93	93
0.21833	Q05927	Q05927	536	536
0.220083	A0AAA9S8K9	A0AAA9S8K9	374	397
0.221148	P19483	P19483	525	531
0.150661	Q32LG3	Q32LG3	210	307
0.19285	F1MM34	F1MM34	800	811
0.215258	A0A452DJ66	E1BKH1	367	222
0.257396	F1ME65	F1ME65	273	280
0.17399	Q3SZK8	Q3SZK8	69	101
0.182078	E1BE64	E1BE64	592	598
0.14579	A0A3Q1MIS1	A0A3Q1MIS1	403	334
0.155034	A0AAA9SER9	A0AAA9SER9	42	271
0.166643	A0AAA9SSG4	A7MBH5	108	160
0.17607	Q5E9F1	Q5E9F1	175	166
0.158004	P60712	P60712	113	191
0.171045	A0A3Q1MIS1	A0A3Q1MIS1	402	334
0.150189	F6Q9Q9	F6Q9Q9	163	279
0.134672	F1MR22	F1MR22	593	575
0.150665	A0AAA9SSG4	A7MBH5	108	160
0.135532	P62935	P62935	28	131
0.154574	A0AAA9RYT6	A0AAA9RYT6	887	913
0.140904	F1MR22	F1MR22	593	575
0.122653	V9VGN8	V9VGN8	634	699
0.209258	A0A3Q1LIX4	A0A3Q1LIX4	446	296
0.194115	A0A452DJ50	A0A452DJ50	339	54
0.121632	A0A3Q1MIB0	A0A3Q1MIB0	1230	1088
0.136709	P62935	P62935	28	131
0.132656	A0A3Q1M8J9	A0A3Q1M8J9	206	189
0.149551	V9VGN8	V9VGN8	162	170
0.196567	A0AAA9SR16	A0AAA9SR16	84	93
0.127516	P60712	P60712	297	323
0.147933	A0A452DJ66	Q3MHM5	93	324
0.16455	P61157	P61157	75	42
0.142666	Q3T0P6	Q3T0P6	131	139
0.149201	A0AAA9SGY2	A0AAA9SGY2	414	407
0.179452	A0AAA9SIV8	A0AAA9SIV8	75	68
0.188354	A0AAA9SDV9	P02070	17	119
0.150232	A0A3Q1MIB0	A0A3Q1MIB0	1230	1088
0.164749	A0AAF6ZGV0	A0AAF6ZGV0	494	485
0.157588	A0AAA9SIR5	A0AAA9SIR5	254	276
0.161017	A0A3Q1MFE4	A0A3Q1MFE4	306	299
0.304769	Q3T0Q4	Q3T0Q4	99	99
0.320441	F6S0F4	F6S0F4	162	162
0.16704	E1BAJ3	E1BAJ3	795	802
0.222854	E1BGG1	Q2KIU7	286	182
0.153249	Q3SZK8	Q3SZK8	69	50
0.229967	A0AAA9RW82	G3MWV5	106	110
0.24955	P81287	P81287	101	86
0.104818	E1B7Q2	E1B7Q2	486	399
0.232779	A0AAA9RW82	G3MWV5	106	110
0.150852	Q3SZK8	Q3SZK8	69	34
0.195982	P60712	P60712	113	191
0.127624	P60712	P60712	113	191
0.207202	P60712	P60712	113	191
0.153799	A0AAA9S783	A0AAA9S783	381	385
0.134126	Q58DB9	Q58DB9	405	426
0.143455	Q56JX8	Q56JX8	39	43
0.151289	F1MSC2	F1MSC2	54	60
0.177355	A0AAA9TIW2	A0AAA9T5N2	215	216
0.202804	A0AAA9S5G5	A0AAA9S5G5	747	740
0.156633	E1B7Q2	E1B7Q2	306	300
0.257396	A0AAA9SGU6	A0AAA9SGU6	115	371
0.154623	F1MKE9	F1MKE9	1244	1248
0.143109	Q3SZK8	Q3SZK8	69	34
0.127558	A0A3Q1MFE4	A0A3Q1MFE4	216	314
0.202189	F1N1E1	A0A452DJ66	371	323
0.147529	P62935	P62935	76	44
0.12638	F1MR22	F1MR22	575	566
0.112866	E1BHW8	E1BHW8	103	101
0.23182	Q3ZCJ2	Q3ZCJ2	23	127
0.18218	Q32LG3	Q32LG3	324	329
0.137676	O77834	O77834	95	56
0.142986	Q2TA38	Q2TA38	195	191
0.178805	E1BAJ3	E1BAJ3	795	802
0.147195	Q9TTK8	Q9TTK8	139	415
0.214922	A0A3Q1LKL1	A0A3Q1LKL1	194	213
0.171385	F1MQ37	F1MQ37	1454	1445
0.158024	Q3T0P6	Q3T0P6	279	323
0.14109	A0AAA9S783	A0AAA9S783	144	134
0.312933	Q3T0Q4	Q3T0Q4	99	99
0.148539	Q3T0P6	Q3T0P6	11	191
0.143991	Q3SZK8	Q3SZK8	69	34
0.181139	Q5E9F1	Q5E9F1	175	166
0.146981	Q32KS2	Q32KS2	267	258
0.15415	F1N124	F1N124	200	244
0.231197	Q148J6	Q5E963	44	69
0.139777	A0A452DJ66	Q3MHM5	93	324
0.14936	A0AAA9SSG4	A7MBH5	108	160
0.183752	Q05927	Q05927	536	536
0.125366	A0AAA9S783	A0AAA9S783	381	385
0.243488	P20000	P20000	371	378
0.12606	A0AAA9SSG4	A7MBH5	108	160
0.157824	A0A452DJ66	E1BKH1	367	222
0.155127	A0AAA9SIR5	A0AAA9SIR5	254	276
0.284501	A0AAA9S7I0	A0AAA9S7I0	445	438
0.22557	A0A3Q1LKL1	A0A3Q1LKL1	194	213
0.161207	P60712	P60712	113	191
0.187563	A0AAA9RTD6	A0AAA9RTD6	204	100
0.142575	F1MMB4	F1MMB4	888	879
0.149758	P62935	P62935	76	44
0.113664	A0AAF6ZGV0	A0AAF6ZGV0	254	261
0.105311	A0A3Q1MIS1	A0A3Q1MIS1	429	274
0.344281	A0A3Q1LHT7	A0A3Q1LHT7	260	260
0.139489	E1BAJ3	E1BAJ3	688	684
0.222156	A0A3Q1LIB4	A0A3Q1LIB4	732	716
0.229226	A0AAF6YL38	Q3MHM5	196	58
0.195032	A0AAA9T489	A0AAA9T489	74	82
0.21179	A0A3Q1MCL2	F1MWN8	425	395
0.237144	F1MYG0	F1MYG0	33	107
0.188326	A0AAA9SZJ3	A0AAA9SZJ3	327	335
0.151091	A0AAA9SUD6	A0AAA9SUD6	407	244
0.206336	A0A3Q1MKC8	A0A3Q1MKC8	354	349
0.240458	A0A3Q1LU58	A0A3Q1LU58	392	437
0.1335	A0A452DJ66	Q3MHM5	93	324
0.12422	A0A3Q1LUJ8	A0A3Q1LUJ8	241	516
0.166643	F1MGC0	F1MGC0	88	93
0.137173	Q3SZK8	Q3SZK8	69	34
0.164086	F1N124	F1N124	200	244
0.132756	A0A3Q1N7X7	A0A3Q1N7X7	220	211
0.228006	A0A452DIJ5	A0A452DIJ5	236	15
0.174198	A0A452DJ50	A0A452DJ50	50	54
0.128613	A0AAA9SAH4	A0AAA9SAH4	384	380
0.218541	A0A3Q1LM43	Q32KY3	20	261
0.209027	A0A3Q1LRY6	A0A3Q1LRY6	54	45
0.0987473	A0AAA9SUD6	A0AAA9SUD6	323	136
0.304142	F6S0F4	F6S0F4	162	162
0.10937	E1B836	E1B836	147	123
0.27005	A0A3Q1MCL2	F1MWN8	425	395
0.116896	A0A3Q1LRE4	A0A3Q1LRE4	760	770
0.0806549	F1MRU4	F1MRU4	2068	2084
0.121728	A0AAA9SIR5	A0AAA9SIR5	497	450
0.150171	A0A3Q1MHG7	A0A3Q1MHG7	259	293
0.131503	Q3T057	Q3SYU2	113	512
0.18361	P61157	P61157	53	42
0.220636	A0AAA9SP57	A0AAA9SP57	393	380
0.225628	F1N3J3	F1N3J3	39	95
0.153133	Q3SZK8	Q3SZK8	69	50
0.171799	F1MR22	F1MR22	593	572
0.119917	A0A3Q1N7X7	A0A3Q1N7X7	220	211
0.298671	A0A3Q1LHT7	A0A3Q1LHT7	260	310
0.191768	E1BAJ3	G5E519	869	607
0.146377	Q58DB9	Q58DB9	418	426
0.213272	A0AAA9S8K9	A0AAA9S8K9	374	397
0.190788	A0A3Q1LJL6	A0A3Q1LJL6	1913	1535
0.115667	E1B7Q2	E1B7Q2	486	399
0.146464	F6Q9Q9	F6Q9Q9	432	385
0.158366	A0A3Q1M935	A0A3Q1M935	133	126
0.203256	A0A452DJ91	A0A452DJ91	168	178
0.140654	A0AAA9SSG4	A7MBH5	108	160
0.214791	A0A3Q1LPZ4	A0A3Q1LPZ4	264	257
0.230016	A0A3Q1LH42	E1BMG2	169	3474
0.128058	A0A452DJ66	Q3MHM5	93	324
0.0960649	A0AAA9SUD6	A0AAA9SUD6	323	136
0.139939	Q58DB9	Q58DB9	457	474
0.141172	A0A452DJ66	Q3MHM5	93	324
0.191088	P60712	P60712	113	191
0.196412	Q5E9F1	Q5E9F1	191	184
0.147195	Q9TTK8	Q9TTK8	139	415
0.1122	P60712	P60712	291	324
0.236884	A0AAA9SR16	A0AAA9SR16	84	93
0.13497	A0A3Q1M057	A0A3Q1M057	781	865
0.206553	A0AAA9RTD6	A0AAA9RTD6	204	100
0.223651	F1N338	F1N338	241	312
0.174439	Q9TTK8	Q9TTK8	139	415
0.216277	Q3T0X6	Q32PD5	60	143
0.146649	F1N650	F1N650	128	97
0.208948	E1B8H8	E1B8H8	275	117
0.0981228	F1MRU4	F1MRU4	2068	2084
0.159268	A0AAA9SHW9	A0AAA9SHW9	1002	974
0.188667	A0A3Q1LTX1	A0A3Q1LTX1	147	245
0.120682	A0AAA9SSG4	A7MBH5	108	97
0.127486	A0A3Q1MHG7	A0A3Q1MHG7	259	293
0.136701	A0AAA9SUD6	A0AAA9SUD6	109	407
0.217527	A0AAA9TG12	A0AAA9TG12	93	122
0.116502	A0A3Q1LUJ8	A0A3Q1LUJ8	241	516
0.220354	A0AAA9SGU6	A0AAA9SGU6	115	371
0.0783932	P60712	P60712	50	113
0.108978	Q2TA38	Q2TA38	392	351
0.106183	F1MYR3	F1MYR3	452	455
0.117019	A0A3Q1MR36	A0A3Q1MR36	257	380
0.207279	A0A3Q1MDH1	D3K0R6	251	591
0.196865	A0A452DJ66	F1N1E1	367	371
0.16632	A0A452DJ66	A0AAA9SGK7	367	172
0.170337	A0A452DIM4	A6QPC4	261	436
0.249387	A0AAA9TKE9	A0AAA9TKE9	44	44
0.216383	A0A3Q1MCL2	F1MWN8	425	395
0.204236	P81287	P81287	79	101
0.216039	A0A3Q1LTX1	A0A3Q1LTX1	42	245
0.116085	A0A452DJ66	Q3MHM5	93	324
0.199436	Q3T0U2	A0A3Q1M8U2	147	137
0.145809	A0A3Q1M8J9	A0A3Q1M8J9	206	258
0.170566	Q2HJ57	Q2HJ57	110	98
0.132568	Q58DB9	Q58DB9	378	426
0.136722	P62935	P62935	31	44
0.165029	P60712	P79105	50	49
0.126688	P62935	P62935	28	131
0.159541	A0AAF6Z2H9	A0AAF6Z2H9	53	87
0.114423	P46193	F1N650	53	88
0.15811	Q0III6	A0A3Q1LM43	226	197
0.162104	A0AAF7AAG5	A0AAF7AAG5	84	101
0.163277	Q2HJ57	Q2HJ57	110	98
0.134474	A0AAA9SSG4	A7MBH5	108	160
0.14988	Q2KIU7	Q2KIU7	161	197
0.135891	A0AAA9S783	A0AAA9S783	144	134
0.158747	F1MF34	F1MF34	561	577
0.139252	P13621	P13621	84	90
0.172635	A0A3Q1LTX1	A0A3Q1LTX1	147	245
0.198045	A0A452DIJ5	A0A452DIJ5	236	15
0.154027	F1N124	F1N124	200	244
0.113496	E1B7Q2	E1B7Q2	486	399
0.167649	P60712	P60712	113	191
0.193196	A0A3Q1LPZ4	A0A3Q1LPZ4	264	257
0.103955	A0A3Q1MIS1	A0A3Q1MIS1	402	334
0.318704	Q3SZW9	Q3SZW9	268	268
0.213452	Q32PB8	Q32PB8	41	81
0.140503	A0AAA9S6N5	Q2TBV3	90	27
0.184212	A0A3Q1M935	A0A3Q1M935	15	113
0.0794749	O77834	O77834	199	208
0.215209	A0A3Q1LKL1	A0A3Q1LKL1	194	213
0.215845	Q0P561	Q0P561	91	52
0.169007	A0AAA9RW82	A0AAA9RW82	34	89
0.16412	F1N650	F1N650	81	97
0.190921	F1MDM4	F1MDM4	172	176
0.119721	A0AAA9S783	A0AAA9S783	144	134
0.159637	Q2T9Q6	A6H782	403	137
0.117242	Q3T0P6	Q3T0P6	131	141
0.194329	A0AAA9TIW2	A0AAA9T5N2	215	216
0.230736	A0A3Q1LM43	Q32KY3	20	261
0.101418	F1N6D4	F1N6D4	33	20
0.186705	A0AAA9RW82	A0AAA9RW82	34	90
0.202448	A0A3Q1MKC8	A0A3Q1MKC8	354	349
0.101	P62935	P62935	48	31
0.101887	F1N650	F1N650	29	70
0.195221	E1B8H8	E1B8H8	275	117
0.149933	P20000	P20000	371	381
0.212402	A0AAA9TIW2	A0AAA9T5N2	215	216
0.187853	P60712	P60712	113	191
0.181802	F6Q9Q9	F6Q9Q9	163	279
0.195471	A0A3Q1MHG7	A0A3Q1MHG7	259	293
0.167866	A0A3Q1MKF2	A0A3Q1MKF2	380	618
0.124284	A0A3Q1M8J9	A0A3Q1M8J9	206	222
0.123333	Q58DB9	Q58DB9	378	426
0.174548	A0A3Q1LRY6	A0A3Q1LRY6	413	382
0.174425	A0A3Q1LJL6	A0A3Q1LJL6	1913	1535
0.151427	A0A452DJ66	E1BKH1	367	222
0.204545	A0A3Q1LPZ4	A0A3Q1LPZ4	264	257
0.166565	A0AAA9S8K9	A0AAA9S8K9	374	397
0.137762	Q3SZK8	Q3SZK8	69	34
0.19603	F1N3J3	F1N3J3	39	95
0.120945	E1B7Q2	E1B7Q2	486	399
0.172494	F1N124	F1N124	200	244
0.129494	F1MSC2	F1MSC2	398	390
0.14918	A0A452DJ66	Q3MHM5	93	324
0.222084	A0AAA9TIW2	A0AAA9T5N2	215	216
0.224512	A0AAA9RW82	G3MWV5	106	110
0.244761	Q2KIU7	A8E4N3	161	519
0.160956	P13621	P13621	84	90
0.139107	A0A3Q1LRE4	A0A3Q1LRE4	857	868
0.144296	Q2T9Q6	A6H782	403	137
0.121885	A0AAA9T8S3	A0AAA9T8S3	2192	2196
0.169189	A0A452DJ66	A0AAA9SGK7	367	172
0.341534	A8E4P3	A8E4P3	198	198
0.160517	A0A3Q1MKF2	A0A3Q1MKF2	380	618
0.212309	F1MR22	F1MR22	607	593
0.173377	A0A452DIT4	A0A452DIT4	144	70
0.108511	Q58DB9	Q58DB9	451	457
0.0915055	A0AAA9SUD6	A0AAA9SUD6	393	422
0.13061	Q3SZK8	Q3SZK8	69	101
0.190541	A0AAA9RW82	A0AAA9RW82	64	52
0.138114	E1BE64	E1BE64	557	559
0.174918	A0AAA9S8K9	A0AAA9S8K9	374	397
0.187494	P20000	P20000	371	381
0.164741	A0A3Q1MKF2	A0A3Q1MKF2	380	618
0.115054	E1B7Q2	E1B7Q2	162	182
0.173349	F1MMB4	F1MMB4	699	700
0.109179	A0AAA9SUD6	A0AAA9SUD6	393	422
0.180296	A0AAF6YTI0	A0AAF6YTI0	25	31
0.261454	A0A3Q1LHT7	A0A3Q1LHT7	500	260
0.243276	P01096	P05632	64	44
0.19376	F1ME65	F1ME65	250	254
0.226279	P20000	P20000	371	378
0.145712	A0A3Q1MUU9	A0A3Q1MUU9	278	41
0.166034	A0AAF6Z2H9	A0AAF6Z2H9	53	87
0.227576	Q3ZCJ2	Q3ZCJ2	23	127
0.103583	O77834	O77834	209	56
0.199373	A0A452DJ66	F6PXG2	367	133
0.183486	A0A3Q1LRE4	A0A3Q1LRE4	873	868
0.186159	A0AAA9S8K9	A0AAA9S8K9	374	397
0.11266	A0A3Q1MFE4	A0A3Q1MFE4	222	211
0.175259	A0AAA9RW82	A0AAA9RW82	45	89
0.227601	A0AAA9RW82	A0AAA9RW82	63	81
0.111512	P60712	P60712	113	191
0.190282	A0A3Q1LRE4	A0A3Q1LRE4	873	868
0.218804	P20000	P20000	371	378
0.183755	A0AAA9SR16	A0AAA9SR16	84	93
0.209622	Q5E9F1	Q5E9F1	191	184
0.195222	A0A452DJ66	A0A452DJ66	93	323
0.242679	Q2KIU7	A8E4N3	161	519
0.107955	P62935	P62935	73	44
0.207081	A0A452DJ66	A0A452DJ66	367	333
0.203479	E1BLG9	F1MP58	461	268
0.249977	A0AAA9TG12	A0AAA9TG12	93	122
0.248141	A0AAA9SP57	A0AAA9SP57	393	379
0.16229	A0A452DJ66	Q3MHM5	91	324
0.119523	O77834	O77834	130	106
0.144718	P60712	P60712	113	191
0.129617	P62935	P62935	73	44
0.153471	A0A452DIT4	A0A452DIT4	144	70
0.0782056	A0A3Q1LRE4	A0A3Q1LRE4	760	770
0.187187	A0A3Q1LRE4	A0A3Q1LRE4	857	868
0.165219	A0A452DJ91	A0A452DJ91	168	178
0.174439	Q9TTK8	Q9TTK8	139	415
0.149494	F1MSL8	F1MSL8	131	123
0.123159	A0A452DJ66	Q3MHM5	93	324
0.179747	A0A452DJ66	E1BKH1	367	222
0.310515	F6S0F4	F6S0F4	162	162
0.171552	A0AAA9S8K9	A0AAA9S8K9	374	397
0.155316	A0AAA9T5N2	A0AAA9TIW2	262	215
0.150079	A0A3Q1M057	A0A3Q1M057	1816	1793
0.129388	A0A3Q1LHT7	A0A3Q1LHT7	1493	1500
0.237665	A6H782	A0A452DJ50	394	168
0.15239	F6Q9Q9	F6Q9Q9	432	385
0.138093	Q0III6	A0A3Q1LM43	226	197
0.144772	F6Q9Q9	F6Q9Q9	432	385
0.0899545	Q58DB9	Q58DB9	451	457
0.0962933	A0A3Q1M8J9	A0A3Q1M8J9	206	222
0.16938	A0AAA9S6N5	Q2TBV3	90	26
0.255	P05632	P05631	37	55
0.245919	P19483	P19483	525	531
0.243839	A0A3Q1MKM2	A0A3Q1MKM2	218	162
0.276959	A0A3Q1MU93	A0A3Q1MU93	102	102
0.175472	P60712	P60712	113	191
0.157011	A0AAA9TRD5	A0AAA9TRD5	317	363
0.168075	A0AAF6ZBG6	A0AAF6ZBG6	313	247
0.16194	A0AAA9TE61	A0AAA9TE61	60	68
0.160865	A0AAA9RW82	A0AAA9RW82	34	90
0.208939	A0A3Q1LIX4	A0A3Q1LIX4	446	296
0.209487	A0A3Q1MDH1	D3K0R6	247	591
0.154053	A0A452DII8	A0A452DII8	535	577
0.16976	P13620	P13620	48	78
0.230235	A0A3Q1LHT7	A0A3Q1LHT7	251	521
0.189424	A0A452DJ66	E1BKH1	367	222
0.116733	P60712	P60712	113	191
0.115061	A0AAA9S783	A0AAA9S783	147	134
0.260781	A0AAA9TG12	A0AAA9TG12	93	122
0.199461	Q0III6	A0A3Q1LM43	226	197
0.188574	A0AAA9SHW9	A0AAA9SHW9	1002	974
0.12266	A0A3Q1M0Y7	A0A3Q1M0Y7	1756	1733
0.150959	A0A3Q1N7X7	A0A3Q1N7X7	246	248
0.133918	Q56JV9	Q56JV9	240	182
0.113711	A0A3Q1M6K6	A0A3Q1M6K6	27	46
0.19867	A6QLB7	A6QLB7	80	62
0.128372	P60712	P60712	113	191
0.137179	F6Q9Q9	F6Q9Q9	432	385
0.129716	P13621	P13621	73	98
0.146689	A0AAA9TCQ9	A0AAA9TCQ9	528	539
0.150098	A0AAA9SSG4	A0AAA9SSG4	304	299
0.105635	A0A3Q1MIS1	A0A3Q1MIS1	425	274
0.160133	A0AAA9SR16	A0AAA9SR16	84	93
0.106529	E1B7Q2	E1B7Q2	486	399
0.219853	Q5EAD0	Q5EAD0	323	346
0.175339	A0A3Q1LTX1	A0A3Q1LTX1	147	245
0.154014	P13621	P13621	82	90
0.163838	A0A3Q1M6K6	A0A3Q1M6K6	27	46
0.15805	P13621	P13621	84	90
0.145694	E1BB04	E1BB04	540	544
0.196625	E1BKT9	E1BKT9	2036	2215
0.142576	P60712	P60712	113	191
0.181142	A0AAA9SDV9	P02070	57	119
0.179996	Q5E9F1	Q5E9F1	191	184
0.155383	A0A3Q1M935	A0A3Q1M935	145	133
0.160353	A0AAA9TIW2	A0AAA9T5N2	215	216
0.0859165	A0AAA9SSG4	A7MBH5	108	160
0.228154	A6H782	A0A452DJ50	394	168
0.214966	A0AAA9SP57	A0AAA9SP57	393	380
0.151227	F1N124	F1N124	200	244
0.141517	Q9TTK8	Q9TTK8	139	415
0.185051	A0A3Q1LTX1	A0A3Q1LTX1	147	245
0.224366	A0A3Q1LLH4	A0A3Q1LLH4	704	793
0.193663	A0A3Q1N4Z7	P00429	114	85
0.197587	Q5E9F1	Q5E9F1	191	184
0.131229	A0A452DJ76	A0A452DJ76	106	98
0.347339	A0A3Q1M4U0	A0A3Q1M4U0	93	93
0.218282	A0A3Q1LPZ4	A0A3Q1LPZ4	264	257
0.169083	E1BKT9	E1BKT9	2036	2215
0.261586	P05632	P05631	37	55
0.213595	A0A3Q1N827	A0A3Q1N827	814	1057
0.18455	A0AAA9TCQ9	A0AAA9TCQ9	528	539
0.0860919	Q32KS2	Q32KS2	679	690
0.13042	F1N124	F1N124	213	264
0.159257	Q3MHM5	A0A452DJ66	58	334
0.0745104	P60712	P60712	52	324
0.175232	A0AAF6Z2H9	A0AAF6Z2H9	53	87
0.129904	A0A3Q1LTX1	A0A3Q1LTX1	43	147
0.144543	A0A3Q1M0Y7	A0A3Q1M0Y7	349	272
0.147334	F6Q9Q9	F6Q9Q9	432	385
0.153373	A0A3Q1MCL2	F1MWN8	425	395
0.175351	P20000	P20000	371	381
0.202646	Q5EAD0	Q5EAD0	323	346
0.125952	P11024	P11024	393	224
0.216551	A0A3Q1LIB4	A0A3Q1LIB4	732	716
0.164116	A0A452DJ66	Q3MHM5	93	58
0.155449	Q9TTK8	Q9TTK8	139	415
0.164388	A0AAA9TRC9	A0AAA9TRC9	104	116
0.209604	A0A452DJ66	Q3MHM5	323	252
0.133823	F1MR22	F1MR22	593	575
0.184388	A6QLB7	A6QLB7	80	62
0.1646	A0AAA9T5N2	A0AAA9TIW2	224	215
0.209681	F6S0F4	A0A3Q1LJD6	162	215
0.246329	A0A3Q1MKM2	A0A3Q1MKM2	218	162
0.187683	A0AAA9SR16	A0AAA9SR16	84	93
0.214921	Q5EAD0	Q5EAD0	360	346
0.152262	F1N124	F1N124	200	244
0.154791	A0A452DJ66	A0AAA9SGK7	367	172
0.151449	F1MR22	F1MR22	593	575
0.13459	Q9TTK8	Q9TTK8	139	415
0.203689	Q5E9F1	Q5E9F1	166	166
0.158333	A0A452DJ66	A0AAA9SGK7	367	172
0.367115	A0A3Q1LHT7	A0A3Q1LHT7	260	260
0.170486	F1MF34	F1MF34	214	206
0.207186	F1MGU7	A0A3Q1LVV7	108	120
0.193485	A0A3Q1LTX1	A0A3Q1LTX1	147	245
0.184603	A0AAA9RW82	A0AAA9RW82	64	52
0.152073	A0A140T871	A0A140T871	418	393
0.107851	A0A3Q1MKF2	A0A3Q1MKF2	380	618
0.331151	A0A3Q1LHT7	A0A3Q1LHT7	260	260
0.179733	A0A452DJ66	A0A3Q1MAW8	367	132
0.205488	P60712	P60712	291	328
0.193485	A0AAA9SVK3	A0AAA9SVK3	148	92
0.245307	P05632	P05631	37	55
0.111228	A0AAA9S8K9	A0AAA9S8K9	347	397
0.187476	A0A3Q1LTX1	A0A3Q1LTX1	147	245
0.204158	P60712	P60712	291	328
0.129253	F1MF34	F1MF34	561	577
0.132157	A0A452DJ50	A0A452DJ50	339	54
0.139894	A0A3Q1M935	A0A3Q1M935	133	126
0.127464	A6QLB7	A6QLB7	80	62
0.193807	Q5E947	Q5E947	109	16
0.129995	P13621	P13621	84	90
0.180125	P60712	P60712	291	328
0.132632	A0AAA9TRD5	A0AAA9TRD5	317	363
0.137494	A0A452DII8	A0A452DII8	535	577
0.160438	A0A452DJ66	Q3MHM5	367	252
0.192245	A0A3Q1LTX1	A0A3Q1LTX1	147	245
0.137079	A0AAA9S8K9	A0AAA9S8K9	374	397
0.131656	F1MR22	F1MR22	593	575
0.26261	A0A3Q1LHT7	A0A3Q1LHT7	260	310
0.130353	A0A452DJ50	A0A452DJ50	50	54
0.161827	G8JKX4	P60712	68	60
0.13121	E1BE64	E1BE64	557	559
0.122592	A0A3Q1M6K6	A0A3Q1M6K6	548	140
0.235134	A0AAA9SGU6	A0AAA9SGU6	115	371
0.195574	A0AAF6ZR53	P60712	399	60
0.16379	P60712	P60712	297	328
0.148973	A0A452DJ80	A0A452DJ80	123	107
0.170679	A0A3Q1LZ40	A0A3Q1LZ40	210	213
0.173883	A0AAA9TE61	A0AAA9TE61	159	154
0.14479	A0AAA9TCQ9	A0AAA9TCQ9	528	539
0.190942	A0A452DJ91	A0A452DJ91	168	178
0.12163	A0A452DJ66	Q3MHM5	93	324
0.184861	A0A452DIJ5	A0A452DIJ5	236	15
0.205607	Q3MHM5	E1BKH1	58	306
0.1468	A0AAA9SR16	A0AAA9SR16	84	93
0.122256	A0AAA9S8K9	A0AAA9S8K9	374	397
0.220264	P00129	A0AAA9RSV0	96	83
0.144594	A0A140T871	A0A140T871	418	393
0.151529	A0AAF6Z2H9	A0AAF6Z2H9	53	87
0.194021	A0AAF6Z2H9	A0AAF6Z2H9	67	60
0.122256	A0AAA9S8K9	A0AAA9S8K9	374	397
0.180152	Q0P561	Q0P561	91	52
0.199105	A0A452DIJ5	A0A452DIJ5	236	15
0.172859	Q76LV2	Q76LV2	112	58
0.124463	A0AAA9TXH1	A0AAA9TXH1	1187	1181
0.189021	A0A3Q1LRE4	A0A3Q1LRE4	873	868
0.224992	F6S0F4	F6S0F4	162	162
0.192985	A0A452DJ66	Q3MHM5	367	58
0.136661	A0A452DJ91	A0A452DJ91	168	178
0.185648	Q0P561	Q0P561	91	52
0.113161	A0AAA9SIR5	A0AAA9SIR5	254	276
0.139269	E1BE64	E1BE64	557	559
0.193873	A0A3Q1LIX4	A0A3Q1LIX4	446	296
0.119409	F6Q9Q9	F6Q9Q9	432	385
0.177629	A0A452DJ66	E1BKH1	367	222
0.202034	P20000	P20000	371	378
0.162135	E1BE64	E1BE64	84	79
0.183824	P60712	P60712	291	328
0.192968	A0AAA9RS24	A0AAA9RS24	1649	1819
0.259458	A0AAA9RW82	G3MWV5	106	110
0.182795	Q3MHM5	Q3MHM5	55	252
0.156711	A0A3Q1M057	A0A3Q1M057	781	865
0.122831	A0A452DJ66	Q3MHM5	93	324
0.164753	Q3ZCJ2	Q3ZCJ2	23	127
0.141236	A0AAA9SR16	A0AAA9SR16	84	93
0.170269	A0A3Q1LTX1	A0A3Q1LTX1	147	245
0.161759	Q5E9F1	Q5E9F1	191	184
0.182409	P60712	P60712	291	328
0.167203	Q5E947	Q5E947	109	16
0.136169	A0AAA9TRD5	A0AAA9TRD5	317	363
0.182065	F6Q9Q9	F6Q9Q9	163	279
0.123379	A0A3Q1LJL6	A0A3Q1LJL6	773	770
0.175985	A0AAF6YTI0	A0AAF6YTI0	25	31
0.155556	A0A452DJ66	A0AAA9SGK7	367	172
0.183399	A0A3Q1M355	A0A3Q1M355	646	653
0.201712	A0A3Q1M3Q7	A0A3Q1M3Q7	156	214
0.16615	F1MSL8	F1MSL8	131	123
0.173451	A0A452DJ66	F1N1E1	367	371
0.239106	A0AAA9RSV0	A0AAA9RSV0	241	57
0.177933	A0AAA9TVC8	A0AAF6YTI0	138	31
0.139504	A0A140T871	A0A140T871	418	393
0.185845	F1MMB4	F1MMB4	888	879
0.186823	A6H782	A0A452DJ50	394	168
0.276091	A0AAA9TKE9	A0AAA9TKE9	44	44
0.195746	Q56JX5	Q56JX5	52	93
0.264853	Q3T0Q4	Q3T0Q4	99	99
0.186335	A0A3Q1M355	A0A3Q1M355	646	653
0.162554	P19858	P19858	14	76
0.135518	A0AAA9RS24	A0AAA9RS24	2922	2915
0.254332	A0A3Q1ME83	A0A3Q1ME83	509	579
0.111395	A0A3Q1MHG7	A0A3Q1MHG7	218	185
0.152904	A0AAA9SWE4	A0AAA9SWE4	299	337
0.15796	A0AAF6Z2H9	A0AAF6Z2H9	53	87
0.14805	P60712	P60712	113	191
0.256367	A0A3Q1LHT7	A0A3Q1LHT7	260	310
0.199376	A0A3Q1LZ40	A0A3Q1LZ40	210	213
0.12382	Q9TTK8	Q9TTK8	139	415
0.102077	A0AAA9SR16	A0AAA9SR16	135	84
0.14715	Q2HJ57	Q2HJ57	110	98
0.129183	A0A3Q1N7X7	A0A3Q1N7X7	242	248
0.157308	P13620	P13620	48	78
0.138848	Q3MHM5	Q3MHM5	55	252
0.244924	A0AAA9SDI2	A0AAA9SDI2	2543	2552
0.127748	P13621	P13621	84	90
0.162094	F1MSL8	F1MSL8	131	123
0.216508	Q95M18	Q95M18	114	161
0.116292	P80311	P80311	84	116
0.171447	A0A452DJ66	F1N1E1	367	371
0.165687	F1MF34	F1MF34	199	206
0.216094	A0AAA9SGU6	A0AAA9SGU6	115	371
0.186823	P19858	P19858	14	76
0.165396	A0AAA9SIR5	A0AAA9SIR5	539	542
0.134065	P60712	P60712	113	191
0.195979	A0A452DIJ5	A0A452DIJ5	236	15
0.155334	A0A452DJ66	A0AAA9SKC9	367	361
0.160925	P19858	P19858	14	76
0.135535	Q9TTK8	Q9TTK8	139	415
0.170935	A0AAA9SIV8	A0AAA9SIV8	75	68
0.16494	A0AAF6Z2H9	A0AAF6Z2H9	67	60
0.088374	P80311	P80311	98	186
0.14997	Q2HJ57	Q2HJ57	110	98
0.123002	A0A3Q1MHG7	A0A3Q1MHG7	212	218
0.228317	P81287	P81287	101	86
0.181935	A0AAA9SP57	A0AAA9SP57	393	380
0.185464	F1MM34	F1MM34	800	811
0.243622	A0AAA9RW19	A0AAA9RW19	491	491
0.140239	P60712	P60712	113	191
0.219993	P19483	P19483	525	531
0.167797	A0AAA9SZJ3	A0AAA9SZJ3	325	335
0.121941	A0A3Q1LTX1	A0A3Q1LTX1	147	245
0.140653	A0A3Q1N4Z7	P00429	139	10
0.168192	P00727	P00727	45	79
0.165259	F1MR22	F1MR22	607	593
0.182479	P60712	A0A3Q1LPZ4	113	257
0.259729	P48644	P48644	260	260
0.203796	Q95M18	Q95M18	114	161
0.174937	A0A452DJ66	F6PXG2	367	376
0.180432	A0AAA9SZJ3	A0AAA9SZJ3	327	335
0.125804	A0A3Q1LTX1	A0A3Q1LTX1	147	245
0.146515	F1N1E1	A6H782	371	138
0.122026	A0A452DJ66	A0A452DJ66	93	323
0.17736	Q9TTK8	Q9TTK8	139	415
0.326435	A0A3Q1M4U0	A0A3Q1M4U0	93	93
0.158863	Q5E9F1	Q5E9F1	191	184
0.161656	A0AAF6Z2H9	A0AAF6Z2H9	67	60
0.3278	A0A3Q1LHT7	A0A3Q1LHT7	260	260
0.169711	A0AAA9RS24	A0AAA9RS24	1649	1819
0.175338	A0A3Q1LHT7	A0A3Q1LHT7	880	888
0.100689	F1N650	F1N650	128	166
0.16222	P60712	P60712	291	328
0.184223	P05631	P05631	90	129
0.143704	Q9TTK8	Q9TTK8	139	415
0.154411	A0AAF7AAG5	A0AAF7AAG5	251	234
0.285475	A0AAA9S1R2	A0AAA9S1R2	28	28
0.167401	A0AAA9S0W0	P00430	67	17
0.181038	A0A452DJ66	A0A3Q1LU45	323	124
0.109573	F1N3R4	F1N3R4	486	503
0.134186	Q56JV9	Q56JV9	240	182
0.197012	A0A3Q1N4Z7	P00429	114	85
0.113978	A0AAF7AAG5	A0AAF7AAG5	84	101
0.131191	P60712	P60712	113	191
0.208513	E1BDU2	E1BDU2	413	406
0.182159	P48644	P48644	260	260
0.165219	P60712	A6QLB7	50	394
0.131539	Q9TTK8	Q9TTK8	139	415
0.138719	P20000	P20000	368	378
0.161251	A0AAA9TVC8	A0AAF6YTI0	138	31
0.160392	A0AAF6Z2H9	A0AAF6Z2H9	67	60
0.160542	A0AAA9SSG4	A0AAA9SSG4	55	47
0.158045	A0A3Q1MHG7	A0A3Q1MHG7	212	218
0.326551	A8E4P3	A8E4P3	198	198
0.152593	F1MKE9	A0AAA9T8S3	1518	820
0.147493	A0A452DIR3	A0A452DIR3	306	299
0.137873	F1N124	F1N124	200	244
0.130587	Q9TTK8	Q9TTK8	139	415
0.179067	A0AAA9S0W0	P00430	67	17
0.179301	A0A3Q1MKF2	A0A3Q1MKF2	380	618
0.131086	A0AAA9TP09	A0AAA9TP09	178	194
0.186011	Q3MHM5	Q3MHM5	55	252
0.185246	A0AAF6DMI6	A0AAF6DMI6	42	16
0.127767	Q76LV2	Q76LV2	112	58
0.148817	A0AAA9RS24	A0AAA9RS24	2922	2915
0.152628	A0A3Q1LTX1	A0A3Q1LTX1	147	245
0.151433	Q0II90	Q0II90	345	349
0.170475	A0AAA9S7I0	A0AAA9S7I0	445	438
0.231762	A0A3Q1LM43	A0A3Q1LM43	197	20
0.179089	A0A3Q1MWL3	A0A3Q1MWL3	1126	1078
0.112395	A0A452DJ66	Q3MHM5	93	324
0.14841	A0AAF7AAG5	A0AAF7AAG5	84	101
0.0968641	F1N650	F1N650	128	97
0.178722	A0A3Q1MU93	A0A3Q1MU93	67	102
0.206764	F1MX00	F1MX00	81	89
0.221892	Q148J6	Q5E963	44	69
0.276635	Q3SZW9	Q3SZW9	268	268
0.152263	Q76LV2	Q76LV2	112	58
0.123769	A0AAA9RW82	A0AAA9RW82	34	90
0.265601	F6S0F4	F6S0F4	162	162
0.183987	A0A452DJ66	F1N1E1	367	130
0.180032	A0AAF6YL38	Q3MHM5	196	58
0.208724	Q148J6	Q5E963	44	69
0.267804	A8E4P3	A8E4P3	198	198
0.203987	A0A3Q1M3Q7	A0A3Q1M3Q7	156	214
0.12347	A0A452DJ66	Q3MHM5	93	324
0.115913	A0A3Q1LRE4	A0A3Q1LRE4	760	770
0.235279	P05632	P05631	37	55
0.162442	A0A3Q1LRY6	A0A3Q1LRY6	382	408
0.210228	A0AAA9TG12	A0AAA9TG12	93	122
0.237041	Q32KY3	A0A3Q1LM43	153	197
0.155397	A0A3Q1LRY6	A0A3Q1LRY6	382	408
0.195413	A0A3Q1MCL2	F1MWN8	425	395
0.121918	A0A452DJ66	A0AAA9SKC9	367	361
0.152144	A0A452DJ66	A0A452DJ66	51	367
0.193818	P20000	P20000	371	378
0.116849	Q76LV2	Q76LV2	112	58
0.242713	A0AAA9RTY1	A0AAA9RTY1	173	169
0.184901	A0A3Q1M355	A0A3Q1M355	646	653
0.17004	A0A3Q1MCL2	F1MWN8	425	395
0.0898471	A0AAA9TIW2	A0AAA9T5N2	221	218
0.129858	A0AAA9SSG4	A0AAA9SSG4	55	47
0.189705	A6H782	A0A452DJ50	358	269
0.219195	Q3SYU2	Q3T057	512	75
0.139557	A6QLB7	P60712	286	60
0.185323	P05631	P05631	90	129
0.146882	A0A3Q1M057	A0A3Q1M057	781	865
0.143197	A0A452DJ66	A5PK71	93	49
0.162263	A0A452DJ66	A0AAA9SGK7	367	172
0.176449	A6H742	A6H742	58	51
0.1582	Q56JV6	P60712	137	324
0.16187	E1BE64	E1BE64	557	559
0.163034	A0A452DJ66	A0AAA9SGK7	367	172
0.197519	A0A452DIW4	A0A452DIW4	234	231
0.138486	A0A3Q1N4Z7	P00429	139	10
0.176177	E1B7Q2	Q1JPG1	619	776
0.169222	F1N3R4	F1N3R4	486	503
0.0783399	A0AAF7AAG5	A0AAF7AAG5	84	101
0.12644	P60712	P60712	113	191
0.166147	F1MHS5	F1MHS5	35	43
0.16908	A0AAA9TRC9	A0AAA9TRC9	104	116
0.125301	P80311	P80311	195	184
0.194511	A0AAA9RSV0	A0AAA9RSV0	241	57
0.252227	Q148J6	Q3SYX9	44	66
0.14206	A0AAA9TP09	A0AAA9TP09	178	194
0.120741	F1N124	F1N124	200	244
0.150004	Q5E9F1	Q5E9F1	191	184
0.138851	P60712	P60712	113	191
0.354015	A0A3Q1LHT7	A0A3Q1LHT7	260	260
0.14094	A0A452DII8	A0A452DII8	535	577
0.221481	A0AAA9SP57	A0AAA9SP57	393	379
0.223923	Q3T0X6	Q32PD5	60	143
0.17328	Q5E947	Q5E947	109	16
0.188936	E1BPV0	E1BPV0	301	222
0.272448	A6QPC4	A6QPC4	436	432
0.20324	Q0P561	Q0P561	48	52
0.118248	Q2KIU7	Q2KIU7	204	197
0.191129	A0A3Q1LJG3	P60712	485	328
0.158412	F1MQ37	F1MQ37	1454	1445
0.129041	A0AAF7AAG5	A0AAF7AAG5	84	101
0.167124	A0AAF7AAG5	A0AAF7AAG5	251	234
0.127207	A6QLB7	A6QLB7	80	62
0.169172	A0A452DJ66	A0AAA9SGK7	367	172
0.141403	Q5E9F1	Q5E9F1	191	184
0.191879	A0AAA9TVC8	A0AAA9TVC8	138	151
0.182313	A0AAA9SQM8	Q95M18	107	114
0.208858	P81287	P81287	101	86
0.145507	P60712	P60712	291	328
0.206891	A0A452DIW4	A0A452DIW4	234	231
0.144702	A0AAF7AAG5	A0AAF7AAG5	251	234
0.156694	A0A452DJ66	F6PXG2	367	376
0.131737	A0AAA9SR16	A0AAA9SR16	84	93
0.142933	F1N650	F1N650	128	97
0.172163	A0A452DIJ5	A0A452DIJ5	236	15
0.109975	Q2HJ57	Q2HJ57	110	98
0.167509	A0A452DJ66	A0AAA9RRJ5	367	922
0.173115	Q56JX8	Q56JX8	43	39
0.179352	A0AAA9SGU6	A0AAA9SGU6	115	371
0.17275	A0A3Q1LHT7	A0A3Q1LHT7	210	251
0.127686	A0A452DIR3	A0A452DIR3	305	299
0.211704	P62157	A0A3Q1MCL2	95	603
0.161513	A0A452DJ66	E1BKH1	367	222
0.179013	F1N3J3	F1N3J3	39	89
0.190009	F1MYG0	F1MYG0	33	107
0.140446	A0A3Q1LRE4	A0A3Q1LRE4	777	770
0.142102	P60712	P61157	113	42
0.151643	E1BKT9	E1BKT9	2036	2215
0.223027	F6S0F4	A0A3Q1LJD6	162	215
0.16997	A0A3Q1MAW8	Q32P67	187	83
0.139085	A0AAA9TE61	A0AAA9TE61	60	68
0.307768	A0A3Q1MU93	A0A3Q1MU93	102	102
0.140826	A0A3Q1LTX1	A0A3Q1LTX1	147	245
0.143996	A0AAA9TIW2	A0AAA9T5N2	215	216
0.154583	P60712	P60712	291	328
0.184074	P60712	P60712	291	328
0.176531	A0A452DJ91	A0A452DJ91	168	178
0.251532	A0AAA9RW19	A0AAA9RW19	491	491
0.101671	A0AAA9SGY2	A0AAA9SGY2	414	407
0.316081	F6QPX6	F6QPX6	269	269
0.136305	A0A3Q1M3Q7	A0A3Q1M3Q7	218	156
0.115262	F1N650	F1N650	128	97
0.162269	A0A452DJ66	F6PXG2	367	376
0.118962	A0AAA9SGY2	A0AAA9SGY2	71	175
0.15591	A0A452DJ66	F6PXG2	367	133
0.267635	Q3SZW9	Q3SZW9	268	268
0.153398	Q0II90	Q0II90	345	349
0.17399	P05631	P05631	126	83
0.140913	P13621	P13621	82	90
0.186387	A0A3Q1MU93	A0A3Q1MU93	65	102
0.169158	A0A3Q1LIX4	A0A3Q1LIX4	446	296
0.183303	F1N3R4	F1N3R4	486	503
0.166643	P20000	P20000	371	378
0.142541	A0AAF6Z2H9	A0AAF6Z2H9	53	87
0.241332	P05632	P05631	37	55
0.219638	A0A452DJ66	A0A3Q1LU45	323	124
0.216157	P60712	Q5E9F7	50	19
0.125103	A0AAA9TIW2	A0AAA9T5N2	215	216
0.161633	P60712	P60712	113	191
0.164058	A0A452DJ66	A0AAA9SGK7	367	172
0.127986	F1MM34	F1MM34	800	811
0.225096	A0AAA9TG12	A0AAA9TG12	93	122
0.165717	A0A452DII8	A0A452DII8	535	577
0.222505	Q32PB8	Q32PB8	41	80
0.104249	E1BB04	E1BB04	321	329
0.151903	A0AAA9SGU6	A0AAA9SGU6	115	371
0.116554	A0AAA9S8K9	A0AAA9S8K9	374	397
0.169971	P19483	P13620	498	25
0.16755	P60712	P60712	291	328
0.129618	A0A3Q1LRY6	A0A3Q1LRY6	382	408
0.17536	P19483	P19483	525	531
0.183007	A0A452DIW4	A0A452DIW4	234	231
0.0974821	F1N6D4	F1N6D4	37	28
0.167406	A0A3Q1NA28	A0A3Q1NA28	419	423
0.189483	F1MGC0	F1MGC0	116	143
0.206134	A0A3Q1LHT7	A0A3Q1LHT7	251	301
0.237424	A6QPC4	A6QPC4	436	432
0.186504	A0A3Q1MU93	A0A3Q1MU93	65	102
0.146383	A0A3Q1N4Z7	P00429	114	85
0.291589	A0AAA9S1R2	A0AAA9S1R2	29	29
0.114299	Q3MHM5	Q3MHM5	55	252
0.12432	A0AAA9RZM2	A0AAA9RZM2	302	314
0.172749	A0A452DJ66	E1BKH1	367	222
0.105124	Q56JV9	Q56JV9	240	182
0.144264	A0A452DJ66	A0A3Q1LU45	323	124
0.127136	Q32LG3	Q32LG3	239	105
0.132986	F1N650	F1N650	128	97
0.133472	A0A3Q1M6K6	A0A3Q1M6K6	545	140
0.178699	P61157	P61157	53	42
0.161496	A0AAA9RW82	A0AAA9RW82	71	34
0.107437	A0A452DJ66	Q3MHM5	93	324
0.139276	A0AAA9SDV9	P02070	57	119
0.182514	A0A452DJ66	A0AAA9SKC9	367	159
0.272924	F6RWR7	F6RWR7	23	23
0.168605	A0AAF6DMI6	A0AAF6DMI6	26	42
0.134583	Q1RMR3	Q1RMR3	144	152
0.155849	P60712	P60712	291	328
0.15939	P62261	P63103	69	11
0.148769	A0AAA9T6Z1	A0AAA9T6Z1	351	363
0.15154	A0AAF6Z2H9	A0AAF6Z2H9	53	87
0.194492	A0AAA9TG12	A0AAA9TG12	93	122
0.178444	A0A452DIW4	A0A452DIW4	234	231
0.102641	A0AAA9RS24	A0AAA9RS24	2922	2915
0.155423	P60712	P60712	291	328
0.202644	A0A3Q1LSK2	A0A3Q1M9W4	892	905
0.10045	Q9TTK8	Q9TTK8	139	415
0.0784977	Q9TTK8	Q9TTK8	139	415
0.153317	A0A3Q1MU93	A0A3Q1MU93	67	102
0.200274	E1BDU2	E1BDU2	413	406
0.124948	A0A3Q1MKF2	A0A3Q1MKF2	380	618
0.178047	P60712	P60712	113	191
0.135629	A0AAF6Z2H9	A0AAF6Z2H9	53	87
0.153361	P20000	P20000	368	378
0.0922049	A0AAA9TIW2	A0AAA9T5N2	215	216
0.180319	A0AAA9SVK3	A0AAA9SVK3	120	92
0.115136	Q9TTK8	Q9TTK8	139	415
0.171388	A0A452DIW4	A0A452DIW4	234	231
0.268166	Q3T0Q4	Q3T0Q4	99	99
0.173045	A0A452DJ91	A0A452DJ91	167	178
0.164194	P60712	P60712	291	328
0.32891	A5PJA6	A5PJA6	221	221
0.143193	A0AAA9RTD6	A0AAA9RTD6	249	270
0.125991	A0A3Q1M6K6	A0A3Q1M6K6	548	140
0.0835988	A0A452DJ66	Q3MHM5	93	324
0.195751	A0A452DJ66	A0A3Q1LU45	323	124
0.0702635	A0A452DIT4	A0A452DIT4	292	284
0.137827	P60712	P61157	113	42
0.188538	Q56JV6	P60712	137	326
0.169983	Q5E947	Q5E947	109	16
0.160436	A0A452DJ66	A0A452DJ66	93	323
0.184454	A0AAA9T5N2	A0AAA9T5N2	262	216
0.15371	A0A3Q1LTX1	A0A3Q1LTX1	147	245
0.337563	A0A3Q1LHT7	A0A3Q1LHT7	260	260
0.123088	P19483	P19483	525	531
0.136916	P60712	P60712	291	328
0.265284	F1MYR3	A0AAA9SZJ3	203	195
0.221425	A0A452DIJ5	A0A452DIJ5	236	15
0.152147	P60712	P60712	291	328
0.143835	Q56JX5	Q56JX5	66	114
0.212734	A0AAA9TG12	A0AAA9TG12	93	122
0.171922	Q3ZCJ2	Q3ZCJ2	23	127
0.221132	A0AAA9RTY1	A0AAA9RTY1	173	169
0.204714	F1N1E1	A0A452DJ66	371	323
0.0857904	A0AAA9SR16	A0AAA9SR16	131	84
0.216577	Q05927	Q05927	536	536
0.138243	A0A3Q1LH42	E1BMG2	169	3474
0.219869	A6QPC4	A6QPC4	436	432
0.115144	A0A452DJ80	A0A452DJ80	123	111
0.114418	A0A452DIT4	A0A452DIT4	144	70
0.225135	A0A3Q1M4Y2	A0AAA9T1V3	921	618
0.109891	A0A140T871	A0A140T871	355	194
0.186506	P68103	P68103	439	444
0.179096	P63103	P63103	68	11
0.157457	A0AAA9SQM8	Q95M18	107	114
0.161895	P20000	P20000	371	378
0.155305	A0AAF6YVW8	A0AAA9SAH4	379	411
0.176548	Q0III6	A0A3Q1LM43	233	20
0.211069	F1MXP7	P54281	788	800
0.175645	Q3MHM5	A0AAA9SAH4	379	411
0.180887	E1BPV0	E1BPV0	301	222
0.209833	A0AAA9TG12	A0AAA9TG12	93	122
0.0944086	A0A3Q1M935	A0A3Q1M935	307	298
0.20183	A0A3Q1LVA9	A0A3Q1LVA9	1708	1790
0.10905	P60712	P60712	113	191
0.192553	A0A452DIW4	A0A452DIW4	234	231
0.195763	A0AAA9TNL3	A0AAA9TNL3	957	950
0.145252	A0A3Q1N827	A0A3Q1MXU7	613	1810
0.170137	A0A452DIJ5	A0A452DIJ5	236	15
0.147226	P13620	P19483	32	498
0.114511	A0A3Q1LHT7	A0A3Q1LHT7	978	985
0.183934	P60712	A0A3Q1LPZ4	113	257
0.16851	P81287	P81287	79	101
0.132079	A7E3W4	A7E3W4	292	287
0.203667	Q0P561	Q0P561	48	52
0.101854	F1MR22	F1MR22	593	575
0.14256	A0A452DJ50	A6H782	265	358
0.109984	P60712	P60712	113	191
0.184158	A0A3Q1M355	A0A3Q1M355	646	653
0.164943	P48644	P48644	260	260
0.194917	P60712	P60712	315	328
0.213473	E1BA36	A0AAA9TS60	1359	35
0.192979	A7Z057	P63103	69	11
0.163702	P05631	P05631	90	129
0.212694	A0A3Q1MKM2	A0A3Q1MKM2	218	162
0.1301	G5E519	E1BAJ3	795	1057
0.162276	A0A3Q1NA28	A0A3Q1NA28	419	423
0.126716	A0A3Q1LTX1	A0A3Q1LTX1	147	245
0.167774	A0AAF6YVW8	A0AAA9SAH4	379	411
0.13758	P00517	P00517	15	286
0.211063	P13620	P13620	63	73
0.119063	A0A452DJ66	Q3MHM5	91	324
0.176534	A0AAA9RZQ2	A0A452DJ66	261	323
0.21962	Q5E9F7	Q5E9F7	22	19
0.18833	A0AAF6DMI6	A0AAF6DMI6	42	16
0.164808	Q2KIU7	F1MNH2	118	162
0.149079	P60712	P60712	291	328
0.442095	F1MI43		75	82
0.170225	A0AAF6YVW8	A0AAA9SAH4	379	411
0.158311	Q0II90	Q0II90	345	349
0.195762	P60712	F1MRU4	60	192
0.174837	F1N3I4	F1N3I4	19	14
0.180559	E1BDU2	E1BDU2	413	408
0.10497	A0AAA9S8K9	A0AAA9S8K9	374	397
0.111436	Q05927	Q05927	48	67
0.141525	A0A452DJ91	A0A452DJ91	168	178
0.14614	A0A452DJ66	E1BKH1	367	222
0.188364	A0AAA9RZQ2	A0AAA9RZQ2	271	263
0.174672	A0A452DJ66	E1BKH1	367	222
0.303412	A0A3Q1M4U0	A0A3Q1M4U0	93	93
0.157568	A7Z024	A7Z024	284	323
0.166752	Q17QJ1	Q17QJ1	182	340
0.169789	Q2TA11	F6RJC2	81	35
0.102631	A0A452DIT4	A0A452DIT4	144	70
0.17498	Q58DW3	Q58DW3	130	149
0.139268	A0AAF6Z2H9	A0AAF6Z2H9	53	87
0.147507	A0AAA9T7L3	A0AAA9T7L3	92	81
0.360188	A7MBH5		491	495
0.381933	Q3MHR7		27	53
0.373289	A0AAF7AAG5		96	101
0.127967	A0AAA9S0W0	P00430	67	17
0.379351	Q3MHR7		27	52
0.370823	P60712		50	61
0.112475	A0A3Q1LTX1	A0A3Q1LTX1	147	245
0.137174	Q56JV9	Q56JV9	182	249
0.357199	A0AAA9SDV9		62	69
0.1183	Q56JV9	Q56JV9	240	182
0.336544	Q95M18		300	303
0.363908	P60712		50	61
0.353508	A0AAF7AAG5		96	101
0.353384	P60712		50	61
0.344272	P60712		50	61
0.351762	P60712		50	61
0.334935	A7MBH5		491	495
0.349927	A0A3Q1MRF5		618	620
0.344064	A0A3Q1MRF5		617	620
0.34763	P60712		50	61
0.348481	A0AAF7AAG5		96	101
0.355225	P60712		50	61
0.320729	P80724		173	184
0.338761	P60712		50	61
0.0984703	A0A452DJ66	Q3MHM5	93	324
0.098032	F1MMB4	F1MMB4	1214	1240
0.215193	Q05927	Q05927	536	536
0.215634	P60712	P60712	315	328
0.157641	P20000	P20000	371	378
0.33636	A0AAF7AAG5		96	101
0.164665	A0A3Q1LHT7	A0A3Q1LHT7	251	521
0.247198	F6RWR7	F6RWR7	23	23
0.330966	P60712		60	61
0.320383	A7MBH5		491	495
0.151624	P05631	P05631	90	129
0.329177	P60712		50	61
0.319104	P80724		173	184
0.194875	A0A452DJ66	A0AAA9SKC9	367	159
0.201585	A7E3W4	A7E3W4	292	287
0.32705	P60712		60	61
0.0980681	A0A452DJ66	Q3MHM5	91	324
0.150754	Q76LV2	Q76LV2	632	586
0.137771	A0A452DIR3	A0A452DIR3	375	382
0.12391	A0A452DJ66	Q32KY3	367	257
0.320039	A0AAA9SDV9		62	69
0.315137	P60712		50	61
0.149688	A0AAF6ZR53	P60712	399	60
0.3175	A0AAF7AAG5		96	101
0.314156	P60712		60	61
0.214166	P05632	P01096	44	64
0.325912	P60712		50	61
0.300826	P80724		163	173
0.118946	A0A3Q1LY05	A0A3Q1LY05	741	753
0.331785	A5D7D1		625	632
0.132822	A0A452DJ66	A0AAA9SGK7	367	172
0.312566	F1N650		26	29
0.302956	P80724		175	177
0.206145	A5PK42	A0AAA9SP57	160	1041
0.160387	P62157	P62157	22	95
0.114902	A0AAF6ZR53	A0AAF6ZR53	414	380
0.296576	P60712		60	61
0.294357	P60712		50	61
0.295991	P80724		99	104
0.185617	P62157	P62157	95	95
0.303121	Q3SZ00		460	489
0.124637	A0A452DJ66	Q3MHM5	93	324
0.302223	A5D7D1		518	521
0.300589	A0A3Q1MRF5		617	620
0.285126	P80724		162	173
0.21543	A0A452DJ66	A0A452DJ66	323	160
0.288503	P60712		60	61
0.218717	P05632	P05631	37	55
0.301445	P60712		50	61
0.310362	A5D7D1		518	521
0.27576	A0A3Q1M8J9		210	214
0.306805	F1N650		24	29
0.283481	A7MBH5		491	495
0.293234	A0AAA9SDV9		62	69
0.278066	A0A3Q1M8J9		210	214
0.287121	A0AAA9T0X5		629	633
0.293019	A0AAA9T0X5		629	633
0.300914	A0AAF7AAG5		96	101
0.295997	A0AAA9SAH4		296	298
0.285595	A0AAF7AAG5		96	101
0.311171	F1N650		24	26
0.285002	A0A3Q1M8J9		210	214
0.284738	A0AAA9T0X5		629	633
0.306565	F1MI43		75	87
0.114422	A0A3Q1LHT7	A0A3Q1LHT7	260	631
0.294783	P60712		50	61
0.289941	F1N650		26	29
0.302424	P54281		431	446
0.275716	P60712		50	61
0.185163	A5PK42	A0AAA9SP57	160	1041
0.29379	P54281		431	437
0.160703	P60712	A0A3Q1M7D1	113	313
0.286524	Q3MHM5		122	126
0.304241	F1N650		24	26
0.294332	P60712		50	61
0.271118	A0A3Q1M8J9		210	214
0.295989	A0A3Q1MRF5		617	620
0.302943	F1MI43		75	82
0.296353	F1N650		26	29
0.167161	P00727	P00727	45	79
0.280159	P60712		50	61
0.286468	P60712		50	61
0.132674	A0AAF6ZR53	P60712	399	60
0.285483	V9VGN8		22	26
0.280851	P60712		60	61
0.302473	A0A452DIR3		272	280
0.14499	Q0P561	Q0P561	91	52
0.288519	F1MLB8		502	506
0.269427	A0A3Q1M8J9		210	214
0.265926	P60712		60	61
0.29403	F1N650		26	29
0.283363	F1N650		26	29
0.301203	F1N650		28	29
0.295204	F1N650		24	26
0.280855	P60712		50	61
0.280553	A0AAF7AAG5		96	101
0.265162	P60712		60	61
0.263787	A7MBH5		494	495
0.271187	P60712		60	61
0.281753	P60712		50	61
0.293287	Q2TA16		100	104
0.264221	P60712		50	61
0.280906	F1N650		26	29
0.251568	A0A3Q1MDH5		512	518
0.268193	A0AAA9T0X5		629	633
0.292261	P54281		431	446
0.271525	F1N1E1		160	162
0.259728	P60712		60	61
0.298343	A0AAA9SKC9		69	77
0.280575	A5D7D1		518	521
0.269056	A0AAA9RTF0		126	130
0.269238	A0AAA9T0X5		629	633
0.268486	P60712		52	61
0.272173	F1MM34		241	244
0.268581	P80724		99	104
0.271805	P60712		60	61
0.269485	A0AAF7AAG5		96	101
0.281358	A0A3Q1MRF5		617	620
0.193562	P03929	P13620	46	25
0.271017	Q2TA16		100	104
0.260105	F1N6D4		31	33
0.282584	A5D7D1		625	632
0.286629	A0AAA9SDV9		36	41
0.246362	P60712		52	61
0.282508	F1N650		24	26
0.0894968	A0A3Q1M935	A0A3Q1M935	144	133
0.262582	P60712		50	61
0.256477	P60712		60	61
0.263007	A0AAF7AAG5		96	101
0.276193	Q2TA16		100	104
0.270188	A0AAF7AAG5		96	101
0.109186	A0A3Q1MXU7	A0A3Q1N827	1619	803
0.25152	P60712		60	61
0.259916	P60712		60	61
0.275927	F1N650		26	29
0.254956	P60712		60	61
0.259926	E1BNT9		148	164
0.244011	F1N6D4		31	33
0.257993	P60712		60	61
0.251665	P60712		50	61
0.271495	F1ME65		9	21
0.271557	A0A3Q1LJV4		289	297
0.268615	F1MWN8		344	351
0.252784	A0A3Q1LWV3		183	190
0.183153	A0A452DJ66	A0A3Q1MAW8	367	132
0.14292	A0A452DJ66	A0A452DJ66	51	367
0.266874	F1MWN8		344	351
0.255932	F1MPP7		531	538
0.250247	P60712		60	61
0.250051	A0AAA9SDV9		39	41
0.169714	A0A452DJ66	A0AAA9SGK7	367	172
0.266881	F1N650		28	34
0.28251	F1N1E1		130	149
0.275398	Q2TA16		100	104
0.126101	Q2KIU7	F1MNH2	118	162
0.255718	P60712		50	61
0.250247	P60712		60	61
0.127262	P63103	P63103	114	158
0.2784	F1N1E1		130	149
0.246658	P60712		60	61
0.263479	F1N650		28	34
0.255693	P80724		99	104
0.241323	P60712		60	61
0.250694	P60712		60	61
0.241062	F1MC70		26	28
0.240623	A0A3Q1M8J9		210	214
0.270391	A0AAF7AAG5		96	101
0.249418	A0AAA9SDV9		39	41
0.271684	A0A452DIR3		272	280
0.254034	A0AAA9SKC9		97	99
0.263788	A5D7D1		625	632
0.237333	P60712		60	61
0.254292	F1MSC2		69	74
0.254951	G3X7R7		122	126
0.251487	A0AAF7AAG5		96	101
0.264412	A0AAA9SDV9		39	41
0.255009	F1N650		26	29
0.255873	F1N650		26	29
0.263708	E1BGG1		110	112
0.240281	F1MSC2		69	74
0.270265	F1MI43		87	95
0.274802	A0A3Q1MLQ7		948	950
0.243914	F1MPP7		531	538
0.242912	P60712		60	61
0.243684	F1MC70		26	28
0.228784	Q2TA16		484	485
0.241226	F1N1E1		202	213
0.252456	A0AAA9SDV9		39	41
0.264877	G3X757		231	236
0.239668	P60712		50	61
0.241745	P60712		60	61
0.242834	P60712		60	61
0.257143	A0A3Q1LJV4		289	297
0.237975	P60712		60	61
0.237714	F1MC70		26	28
0.24287	P54281		443	446
0.23897	P60712		60	61
0.241844	P60712		60	61
0.24143	P60712		60	61
0.236244	P60712		60	61
0.0877449	P60712	P60712	113	191
0.256502	A0A452DHU4		74	76
0.226696	E1BCG0		52	59
0.255493	A0A3Q1M6K6		27	46
0.247588	A0AAA9SDV9		68	69
0.23391	A0A3Q1M8J9		210	214
0.253357	F1N3J3		166	169
0.261393	P54281		431	446
0.238699	P60712		60	61
0.251731	F1MC70		394	401
0.173737	F1MGZ5	F1MGZ5	93	397
0.229804	A0A3Q1M8J9		210	214
0.242493	P60712		60	61
0.245937	F1MWN8		344	351
0.232658	A0AAA9T0X5		806	812
0.163018	A0A452DII8	A0A452DII8	535	577
0.246401	A6H782		367	378
0.179941	Q02370	Q02370	75	97
0.236328	P60712		60	61
0.26225	A0AAA9SKC9		99	110
0.269755	F1MR22		603	607
0.242835	P60712		60	61
0.249126	A0AAF7AAG5		96	101
0.238735	F1MC70		26	28
0.235206	P60712		60	61
0.233812	P60712		60	61
0.262514	A0A3Q1MLQ7		948	950
0.225719	P60712		50	61
0.238262	P60712		60	61
0.258643	A0A452DIR3		272	280
0.236002	P60712		60	61
0.228637	A0AAA9TIS4		462	466
0.259663	A0A3Q1MRF5		617	620
0.237909	P60712		53	60
0.250742	Q2TA16		100	104
0.237286	P60712		60	61
0.254957	A0AAA9SDV9		36	41
0.236833	A0AAA9TKE9		8	9
0.252204	E1BAQ3		275	277
0.257046	F1N650		26	29
0.240738	F1MC70		394	401
0.232993	P60712		60	61
0.246673	A0AAA9SP57		318	325
0.239375	A0AAA9SAH4		296	298
0.243022	A0AAA9SKC9		97	99
0.235167	A0AAA9T0X5		629	632
0.22886	P60712		60	61
0.240941	A0A3Q1M057		873	876
0.231981	F1MC70		26	28
0.230874	P60712		60	61
0.195975	Q5E947	Q5E947	109	16
0.257688	A0A452DIR3		272	280
0.232389	P60712		60	61
0.23531	A0AAA9SDV9		39	41
0.25787	A0AAA9SDV9		36	41
0.240705	A0AAA9T1P2		214	215
0.227794	P60712		60	61
0.243147	Q3MHM5		122	126
0.235173	A7MBH5		340	347
0.239423	A0AAA9SDV9		68	69
0.248266	A0AAA9SP57		727	730
0.248831	F1MP58		375	381
0.23648	A0A3Q1MRF5		617	620
0.232748	P60712		60	61
0.221563	A0A3Q1LJV4		297	300
0.231276	A0AAF7AAG5		96	101
0.243167	F1N650		26	29
0.204432	A0AAA9TG12	A0AAA9TG12	93	122
0.224856	F1MC70		394	401
0.233163	A0A3Q1LWV3		181	190
0.228284	P60712		60	61
0.239701	A0AAA9T0X5		756	757
0.228736	A0AAA9S783		252	260
0.240585	P19483		502	506
0.233056	G1K1X0		111	115
0.230025	A0AAA9SKC9		97	99
0.221232	P60712		60	61
0.223419	P60712		60	61
0.230356	A0AAA9SDV9		39	41
0.253809	A0AAA9SDV9		36	41
0.257269	E1B830		370	374
0.217112	A0AAA9RSV0	A0AAA9TAU2	14	85
0.261418	F1MYR3	A0AAA9SZJ3	203	195
0.226757	P60712		60	61
0.237929	F1ME65		9	21
0.231724	F1MQ37		1208	1209
0.119343	A0A140T871	A0A140T871	418	393
0.193354	A0A452DIW4	A0A452DIW4	234	231
0.25133	A5D7D1		518	521
0.228714	A0AAF7AAG5		96	101
0.245835	A0AAA9SKC9		69	77
0.214159	P60712		60	61
0.11353	P05631	P05631	90	129
0.223334	P60712		53	61
0.243324	A0AAF7AAG5		95	101
0.228034	P60712		50	61
0.238803	A6H782		360	367
0.222725	P60712		60	61
0.233771	F1MQ37		185	186
0.21327	P60712		60	61
0.213127	P60712		60	61
0.244126	A0AAA9RRJ5		658	661
0.225846	P60712		50	52
0.239787	E1BGG1		137	138
0.235972	A7MBH5		472	495
0.216983	F1MR22		572	575
0.212425	P60712		60	61
0.217032	P60712		53	61
0.229046	F1MC70		26	28
0.233374	A5D7D1		625	632
0.238268	F1MR22		603	607
0.217065	P48644		45	48
0.23781	A0AAA9SP57		318	325
0.233974	A0AAA9SDV9		39	41
0.220977	P60712		60	61
0.215232	P60712		60	61
0.22986	P60712		60	61
0.225601	A0AAA9RTF0		126	130
0.235778	A0A3Q1MRF5		615	620
0.241535	G3X7R7		136	138
0.219828	P60712		60	61
0.224277	F1MC70		26	28
0.213325	A0AAA9T0X5		806	812
0.214758	P60712		60	61
0.233425	A0AAA9T0X5		758	771
0.228559	P60712		53	61
0.214651	P60712		53	61
0.229137	F1MQ37		185	186
0.232137	A0A3Q1M6K6		27	46
0.24505	A0AAA9SDV9		36	41
0.219606	A0AAA9T0X5		806	812
0.215928	A0AAF7AAG5		413	418
0.226086	A0AAA9SDV9		39	41
0.238727	A0AAA9SP57		727	730
0.226746	A0AAF7AAG5		96	101
0.215482	F1N6D4		31	33
0.24325	P80724		72	82
0.242731	A0AAA9RRJ5		658	661
0.221253	A0AAA9S783		252	260
0.216982	A0A3Q1N827		824	825
0.230738	F1MQ37		196	197
0.224516	A0A3Q1M7D1		2539	2540
0.21757	A0AAF7AAG5		84	101
0.226811	E1BA36		271	285
0.214705	A0AAF7AAG5		413	418
0.226439	A0A3Q1LSK2		734	756
0.21483	A0AAF6ZVV1		534	538
0.242438	A0AAA9SP57		727	730
0.223885	F1MP58		806	815
0.22498	A7MBH5		340	341
0.23155	A0A3Q1LNU8		659	660
0.214394	P60712		60	61
0.217994	P60712		60	61
0.204738	A0A3Q1M8J9		210	214
0.218042	Q95M18		300	303
0.213342	P60712		60	61
0.243605	Q2TA16		100	104
0.227745	Q2TA16		100	104
0.236662	A0AAF6ZG10		151	156
0.209148	P60712		53	61
0.214541	A0AAA9TZK2		38	49
0.251838	F1MR22		623	629
0.223309	A5D7D1		518	521
0.220703	F1N3J3		166	169
0.222411	E1BNT9		237	238
0.222221	A6H782		131	137
0.233569	A0AAF7AAG5		96	101
0.242649	A0AAA9SDV9		36	41
0.225355	A0AAA9T0X5		763	767
0.221601	A0AAA9SDV9		39	41
0.226132	A0AAA9SV57		2732	2737
0.208046	P60712		60	61
0.237509	G3N2M8		366	368
0.227946	F1N1E1		239	240
0.228556	A0AAA9RTF0		126	130
0.215875	A5D7D1		518	521
0.208758	P60712		60	61
0.211226	P60712		60	61
0.206451	F1MC70		272	280
0.204513	A0AAA9SIR5		513	517
0.21828	A0AAF7AAG5		96	101
0.214571	P60712		60	61
0.207973	A0AAA9T0X5		806	812
0.214469	A0A3Q1M7H3		638	649
0.208183	P80724		99	104
0.207995	P60712		53	61
0.134999	P60712	A6QLB7	50	394
0.219738	F1MC70		26	28
0.23638	A0AAA9SDV9		36	41
0.216786	A0AAF7AAG5		413	418
0.228757	F1MQ37		184	186
0.21881	A0A452DJ66	A0A452DJ66	323	160
0.205323	P60712		50	61
0.220513	A0AAF6YQ79		61	65
0.215386	P54281		443	446
0.214024	A0AAF7AAG5		96	101
0.206777	P60712		60	61
0.22578	A0A3Q1MFE4		180	186
0.213586	P60712		60	61
0.229387	A5D7D1		518	521
0.220512	A0AAA9T0X5		754	759
0.22338	A0A3Q1LJV4		226	230
0.20705	P60712		60	61
0.212661	A0AAA9S783		252	260
0.153327	A7E3W4	A7E3W4	292	287
0.21443	E1BAJ3		684	688
0.214899	P60712		60	61
0.22302	A6H782		131	138
0.219399	A0A452DJ66		91	93
0.204493	A0A3Q1LJV4		297	300
0.223673	F1N650		26	29
0.212097	Q32KY3		112	115
0.224333	E1BLG9		220	232
0.226819	A0AAF7AAG5		84	101
0.22369	A0AAA9SDV9		39	41
0.207286	A0AAF7AAG5		413	418
0.21679	Q95L54		226	233
0.209773	A0AAF7AAG5		96	101
0.197602	P60712		60	61
0.221141	F1MQ37		185	186
0.23807	F1MLB8		505	506
0.203009	P60712		60	61
0.201436	P60712		60	61
0.209728	P54281		109	111
0.231349	F1MI43		75	87
0.222896	Q3MHM5		122	126
0.205857	P60712		60	61
0.215484	Q3MHM5		122	126
0.169855	A0A3Q1NA28	A0A3Q1NA28	419	423
0.218346	P60712		60	61
0.165008	P62261	P63103	69	11
0.20019	P60712		60	61
0.225638	F1MQ37		1800	1806
0.207019	P60712		60	61
0.230469	A0A3Q1LJV4		226	230
0.209139	F1N6D4		31	33
0.217966	E1BMD1		629	633
0.226435	A0AAA9SKC9		97	110
0.228826	A0A452DIR3		272	280
0.23559	F1MGZ5		606	613
0.200535	P60712		50	61
0.21327	P60712		60	61
0.207592	P60712		60	61
0.226851	F1MI43		82	87
0.208131	P60712		60	61
0.209743	P60712		60	61
0.210431	P60712		60	61
0.225011	A0AAA9T0H9		135	136
0.207491	P60712		60	61
0.212654	A0A3Q1LLH4		686	689
0.222344	A5PK71		21	22
0.22775	F1MWN8		344	353
0.216	P80724		182	184
0.195175	P60712	F1MRU4	60	192
0.215238	F6RWR7		230	234
0.232003	F1MUD3		879	881
0.226596	A0AAF6YQ79		56	65
0.198066	P60712		60	61
0.206423	A0AAA9T0X5		790	798
0.207577	P60712		50	52
0.212443	P80724		172	173
0.205817	E1B830		333	336
0.197307	P60712		53	61
0.206826	F1MC70		389	401
0.210127	P60712		60	61
0.21773	A7MBH5		491	495
0.205609	P60712		60	61
0.211484	A0AAA9SPJ1		21	26
0.226141	A0A3Q1NMR2		165	173
0.221957	A0AAF7AAG5		96	101
0.209903	A0AAA9T0X5		790	793
0.210533	G3MXR8		1436	1442
0.214994	A0AAF6ZGV0		278	282
0.230553	A0A3Q1LIX4		440	446
0.212201	A0AAF7AAG5		96	101
0.229556	F1MI43		82	87
0.209341	P60712		50	52
0.205312	A0A3Q1LVC7		489	502
0.202725	A0AAA9T0X5		806	812
0.231923	F1N124		170	176
0.214641	A0AAA9T0X5		629	637
0.20723	P60712		60	61
0.203994	A5D7D1		642	643
0.224922	A0A3Q1LMS5		606	610
0.208912	P60712		60	61
0.226232	G3N2M8		366	368
0.190922	A0A3Q1M8J9		210	214
0.210372	Q32KY3		97	115
0.190026	A0AAA9SDV9		39	41
0.215932	P54281		443	446
0.193692	F1MC70		394	401
0.195534	P60712		60	61
0.193082	P60712		60	61
0.20203	P60712		60	61
0.160091	A0AAF6YVW8	A0AAA9SAH4	379	411
0.213749	A5D7D1		518	521
0.207705	A0AAA9SKC9		97	99
0.209277	A5D7D1		642	643
0.198607	F1N6D4		31	33
0.211994	P60712		60	61
0.198589	P60712		60	61
0.211464	A0AAF7AAG5		96	101
0.221519	E1BMD1		629	633
0.199589	P60712		60	61
0.239716	A0AAA9S1R2	A0AAA9S1R2	28	28
0.214696	A0AAA9RTF0		129	130
0.229153	G3N2M8		366	368
0.197048	P60712		60	61
0.20103	P60712		60	61
0.208887	F1MC70		26	28
0.197978	P60712		60	61
0.238294	A0AAA9SKC9		69	77
0.2065	A0AAA9SDV9		39	41
0.20649	A0AAF7AAG5		84	101
0.200605	F1ME83		236	239
0.215502	E1B836		141	142
0.194049	A7MBG8		17	33
0.210091	P60712		60	61
0.205974	P60712		60	61
0.205322	P60712		315	328
0.207459	A0AAF7AAG5		96	101
0.196561	P60712		60	61
0.221262	P48644		328	330
0.200291	A0AAA9T0X5		790	793
0.202909	Q32KY3		97	115
0.201249	F1MC70		26	28
0.205404	A0AAA9SSG4		299	304
0.217473	Q2KIU7		108	118
0.218399	E1BMD1		629	633
0.195039	F1MC70		26	28
0.191023	F1MR22		572	575
0.228486	F1N650		26	29
0.20403	A0AAA9SDV9		68	69
0.225602	A0A452DIR3		272	280
0.208131	P60712		60	61
0.194459	F1ME83		236	239
0.198799	F1MC70		394	401
0.206457	F1MPP7		531	538
0.208778	A0A3Q1MFE4		180	186
0.20871	A0AAA9SPJ1		21	26
0.200315	P80724		93	99
0.131195	P61157	Q3MHR7	42	275
0.200858	P60712		60	61
0.20534	A0AAA9TZK2		41	49
0.197833	A0AAA9SDV9		50	53
0.222024	A0AAF6ZG10		151	156
0.206092	F1N650		28	34
0.202829	A0A452DIW4	A0A452DIW4	234	231
0.204499	A0AAA9S783		257	260
0.220239	A5D7D1		625	632
0.201664	A0AAF7AAG5		95	96
0.212462	A0AAF7AAG5		95	101
0.197161	P60712		60	61
0.189903	P60712		60	61
0.188078	P60712		50	52
0.213692	A0AAF7AAG5		95	101
0.197479	A5D7D1		642	643
0.199088	F1MC70		272	280
0.196477	F1N0Q0		445	447
0.211834	E1BMD1		629	633
0.219874	A0AAF7AAG5		96	101
0.192036	P60712		50	53
0.222321	A0A452DIR3		272	280
0.204994	P60712		60	61
0.207467	A0AAF7AAG5		84	96
0.207619	E1BGG1		243	266
0.192956	A0AAF7AAG5		413	418
0.220434	P54281		431	446
0.193025	P60712		52	53
0.191268	P60712		60	61
0.19696	P60712		60	61
0.199981	A0AAA9TKE9		15	17
0.20615	A0A3Q1M0Y7		847	849
0.197963	P60712		50	52
0.199589	P60712		60	61
0.199589	P60712		60	61
0.19919	P60712		50	61
0.198017	P60712		60	61
0.194929	P60712		60	61
0.200867	Q95L54		226	233
0.215972	G3N2M8		366	368
0.158801	P60712	P60712	291	328
0.221842	P00517		82	84
0.215174	F1N5R7		4004	4008
0.207735	P79105		30	34
0.214325	A0A3Q1MXU7		911	914
0.207641	F1N5R7		455	461
0.198128	P60712		50	61
0.217407	P19483		505	506
0.193082	F1MC70		394	401
0.189202	P60712		60	61
0.217987	A0A3Q1LIX4		440	446
0.197822	P60712		60	61
0.204274	A5D7D1		642	643
0.199556	Q3ZBL4		133	137
0.208562	E1B9I5		84	91
0.21627	Q2TBN3		17	22
0.206929	A0AAF7AAG5		96	101
0.210759	A0AAA9T0X5		756	757
0.210381	P79105		30	34
0.216725	G3N2M8		366	368
0.206824	P79105		34	43
0.192503	P46193		45	53
0.196166	F1N6D4		28	33
0.1953	A0AAA9SDV9		39	41
0.146287	A0A452DJ66	A5PK71	93	49
0.206368	A0AAF7AAG5		96	101
0.324429	A5PJA6	A5PJA6	221	221
0.19183	A0AAA9TV93		49	51
0.214758	Q2TA16		104	107
0.203758	P54281		724	729
0.206888	A0AAA9TV93		25	32
0.19731	A0AAA9SKC9		97	99
0.212988	E1B836		147	151
0.191425	P60712		60	61
0.198017	P60712		60	61
0.191302	P46193		45	53
0.186966	A0AAA9TIS4		462	466
0.252483	F1MYR3	A0AAA9SZJ3	203	195
0.207657	A0A452DIW4	A0A452DIW4	234	231
0.198544	F1MSC2		69	75
0.21236	E1B9I5		159	160
0.208484	A0AAA9SDV9		39	41
0.208811	E1BA36		760	763
0.192853	A0AAA9TIS4		462	466
0.187724	A0AAF7AAG5		84	101
0.205117	A0A3Q1M057		874	876
0.202939	A0AAA9SDV9		39	41
0.202642	A0A3Q1LIX4		440	446
0.207777	A0AAA9RTF0		126	130
0.203716	F1N650		28	29
0.192765	P60712		50	52
0.10335	Q32KY3	A0A3Q1LM43	153	197
0.19549	F1MWN8		722	723
0.190302	A0AAA9T0X5		790	793
0.205231	A0AAF7AAG5		96	101
0.190598	P60712		60	61
0.192786	P46193		45	53
0.215187	P80724		162	173
0.19265	P60712		52	53
0.188848	A7MBH5		340	347
0.209663	A0AAA9SUC1		351	357
0.195922	A0AAA9SDV9		68	69
0.18914	A0AAA9T0X5		790	798
0.210302	A0A452DIR3		272	280
0.208314	A0AAA9SKC9		99	110
0.198851	A0AAA9TZK2		38	49
0.192737	P60712		60	61
0.191592	A0AAF7AAG5		413	418
0.212509	A0AAA9RRJ5		658	661
0.19783	A0A3Q1M8J9		210	214
0.192709	E1B830		324	329
0.185514	F1MR22		572	575
0.188121	P60712		60	61
0.208334	P79105		34	43
0.199017	P60712		60	61
0.199588	F1MP58		375	381
0.207631	A0AAA9SR16		86	93
0.244481	A0AAA9SP57	A0AAA9SP57	380	397
0.207065	A0A3Q1MRF5		617	620
0.185822	A0A3Q1LMS5		94	97
0.202065	P21793		103	106
0.213487	A0AAF6ZG10		151	156
0.212524	A0AAA9SR16		86	93
0.198941	A0AAA9S920		174	176
0.207944	F1MI43		87	95
0.200181	F1MPP7		531	538
0.214357	G3X757		231	236
0.208986	F1MQ37		184	186
0.212788	G3N2M8		366	368
0.195968	A0A3Q1LMS5		94	97
0.197765	F1MM34		75	78
0.19259	A0AAF7AAG5		413	418
0.207419	A0AAA9SDV9		36	41
0.208092	P54281		437	446
0.210176	F1N650		26	29
0.212916	E1BGG1		243	266
0.214215	Q3ZBL4		133	137
0.183434	P60712		60	61
0.191488	A0A3Q1LWV3		181	190
0.191531	F1MM34		75	78
0.186738	P60712		60	61
0.19254	P80724		137	143
0.204394	A7MBH5		491	499
0.207475	F1N3J3		166	169
0.210848	A0AAA9RSV0		205	206
0.191796	A0AAA9S783		257	260
0.184785	P60712		50	53
0.109906	A0A3Q1M1U2	A0A3Q1M1U2	272	194
0.193737	P60712		60	61
0.20029	A0A3Q1LNB4		755	764
0.186321	A0AAF7AAG5		413	418
0.198376	A0A3Q1N827		1953	1962
0.199329	F1MI43		79	82
0.210107	A0A3Q1LLH4		680	686
0.17866	P60712		60	61
0.200657	E1BMD1		629	633
0.192711	P60712		323	328
0.192737	A0AAA9RW19		471	472
0.19433	P60712		60	61
0.179227	P60712		60	61
0.205185	A0A3Q1LMS5		606	610
0.182395	P60712		60	61
0.194036	A0AAA9SDV9		68	69
0.192325	P60712		323	328
0.206251	G3N2M8		366	368
0.198974	F1MQ37		185	186
0.201239	P79105		30	34
0.191022	A0AAA9TY46		593	596
0.187678	P60712		60	61
0.202051	A0AAA9SKC9		228	232
0.196105	P60712		60	61
0.206148	F1N1E1		196	198
0.204314	A0AAA9RRJ5		658	661
0.190456	F1MC70		26	28
0.20019	P60712		60	61
0.209123	A0A3Q1LLH4		382	384
0.199731	A0AAA9SDV9		39	41
0.192873	A0A3Q1LJV4		297	300
0.17794	P60712		60	61
0.200815	F1MQ37		196	197
0.176458	P60712		50	52
0.18618	A0AAA9SDV9		39	41
0.205308	P54281		540	546
0.191803	A0AAA9SDV9		39	41
0.18655	P60712		60	61
0.202543	A0A3Q1N827		633	637
0.207057	A0A3Q1LVC7		385	388
0.203159	P01096		72	83
0.206825	G3X757		231	236
0.190182	A0A3Q1MDH5		512	518
0.201585	G3X7R7		136	138
0.205874	A0AAA9SDV9		36	41
0.182942	A0A3Q1M6K6		545	548
0.1849	P60712		60	61
0.188551	A0AAA9S783		257	260
0.204326	A0A3Q1LSK2		718	727
0.189349	F1MPP7		531	538
0.196343	P00517		29	30
0.199761	E1B9I5		88	95
0.204162	A5D7D1		518	521
0.203273	P80724		72	82
0.183892	A0A3Q1N827		718	719
0.170495	P60712		60	61
0.184355	P60712		52	53
0.202067	A0AAA9SGY2		1391	1400
0.201541	A0AAA9T0X5		753	757
0.193019	P60712		50	61
0.19509	P54281		724	729
0.19363	F1MC70		26	28
0.196942	A0AAA9SDV9		85	91
0.180239	A0AAA9SDV9		39	41
0.188828	P60712		60	61
0.177201	A0AAF7AAG5		415	418
0.200081	E1BNT9		148	164
0.199689	A0AAF7AAG5		96	101
0.183457	A0AAA9SIR5		513	521
0.302355	A0AAA9SDV9	A0AAA9SDV9	4	4
0.176352	E1BPV0		293	301
0.20903	A0AAA9SIN7		164	168
0.220712	F1MF02		86	88
0.187807	P04272		148	157
0.185985	A0AAF7AAG5		413	418
0.178835	F1MC70		272	280
0.196179	A0AAA9RZQ2		266	271
0.17796	A0AAA9T0X5		806	812
0.181154	P04272		148	157
0.192224	G1K1X0		111	115
0.16839	A0AAF7AAG5		413	418
0.189912	A7MBH5		340	341
0.197473	P79105		34	43
0.181072	A0AAF7AAG5		413	418
0.193897	A0AAA9SKC9		97	99
0.195343	P79105		30	34
0.188316	A0A3Q1LNB4		2102	2109
0.177395	P60712		60	61
0.193232	E1BMG2		2619	2635
0.191074	P80724		99	104
0.199269	A0AAA9SV57		2732	2738
0.185195	P60712		60	61
0.176905	P60712		60	61
0.211175	G3N2M8		366	368
0.207257	F6PXG2		63	64
0.188084	A5PK71		21	22
0.194202	A0AAA9TV93		25	32
0.194109	A0A3Q1N827		633	637
0.198314	A0AAF6YQ79		61	65
0.167009	P60712		60	61
0.180722	F1MC70		394	401
0.182524	A0A3Q1LSK2		745	756
0.194984	A0AAA9SDV9		85	91
0.197641	A5D7D1		518	521
0.183707	P60712		50	61
0.18499	P60712		60	61
0.187946	A0AAA9TV93		186	192
0.188963	F1N3J3		166	169
0.198669	E1B836		133	136
0.210513	F1N650		26	29
0.208707	F1N650		45	46
0.188241	A5PJY9		125	127
0.184155	P60712		326	328
0.187304	Q2T9Q6		130	139
0.194563	F1N650		26	29
0.175451	P60712		60	61
0.188846	A5D7D1		642	643
0.195844	Q32KY3		112	122
0.210866	P19483	P13620	498	25
0.196541	P48644		328	330
0.188036	A5D7D1		625	632
0.195302	F1MP58		806	815
0.183729	P60712		323	328
0.170284	A7MBG8		19	33
0.194354	F1MWN8		520	523
0.178263	A6H782		367	378
0.178735	P60712		60	61
0.193333	F1MQ37		196	197
0.182596	A6H782		367	375
0.181078	A0AAF7AAG5		413	418
0.200241	A6H7E3		102	103
0.183462	A0A452DJ80		98	99
0.170965	P60712		60	61
0.19046	P80724		162	163
0.197513	A0AAA9SDU4		254	256
0.205931	F6PXG2		63	64
0.178568	P60712		50	61
0.168854	P54281		431	437
0.187445	P54281		431	446
0.199667	F1MWN8		520	523
0.200291	A0A3Q1LIX4		440	446
0.193517	P79105		30	34
0.190473	A8E4N3		432	439
0.165407	P60712		60	61
0.185806	A0AAF7AAG5		96	101
0.197468	E1BAV1		789	797
0.18733	F1MGU7	A0A3Q1LVV7	108	120
0.200907	G3N2M8		366	368
0.192223	A0A3Q1M7D1		2539	2540
0.184206	A0A3Q1N827		1954	1962
0.205234	V9VGN8		764	766
0.185445	P60712		60	61
0.190758	A0AAA9TV93		32	34
0.171979	P60712		60	61
0.189468	Q58DQ3		12	14
0.177175	A5D7D1		642	643
0.180431	Q3MHM5		216	232
0.192492	A0AAA9SDV9		85	91
0.186501	A0A452DII8		308	314
0.18755	P60712		60	61
0.181972	A0A3Q1MR36		374	379
0.173391	E1BMG2		3284	3290
0.185499	P62935		76	77
0.166901	P60712		60	61
0.164376	A0A3Q1LJV4		297	300
0.180712	P80724		137	143
0.19092	F6RWR7		230	234
0.175293	P04272		148	157
0.192954	A0A3Q1LJV4		289	297
0.181244	F1N6D4		28	35
0.170085	P60712		50	52
0.195035	P54281		431	446
0.190354	G3N2M8		366	368
0.185574	F6S0F4		156	162
0.177966	P60712		60	61
0.205147	P00517		82	84
0.187678	P60712		60	61
0.210577	A0AAF6ZNJ0		271	273
0.179055	A0AAA9RRJ5		712	716
0.183063	F6RWR7		19	25
0.177105	P60712		53	61
0.196948	A0AAA9SDV9		1	12
0.193441	A0AAA9S8K9		320	324
0.198418	A0A3Q1LSK2		727	731
0.180804	E1BCG0		33	35
0.159745	A0A3Q1MIS1		312	324
0.185941	A0AAA9RW19		471	472
0.191793	A0AAA9SDV9		85	91
0.202635	P00517		82	84
0.175145	A0AAA9S783		376	381
0.169441	P60712		60	61
0.186459	Q1JPG1		58	65
0.172953	A0AAA9S783		257	260
0.173374	A7MBH5		472	483
0.176347	A0AAA9TSR1		54	62
0.19927	E1BNT9		446	455
0.175716	P60712		60	61
0.176153	A0AAF6ZG10		142	151
0.18409	A0A3Q1LSK2		734	756
0.189788	A0AAA9SDV9		39	41
0.193097	A0AAA9SDV9		39	41
0.178405	P60712		50	52
0.177853	A0AAA9T0X5		806	812
0.199749	A5D7D1		518	521
0.201906	G3N2M8		366	368
0.199089	G3N2M8		366	368
0.180014	P60712		53	61
0.17523	A0AAA9T1P2		36	42
0.180561	F1MQ37		1208	1209
0.19975	G3N2M8		366	368
0.196908	G3X757		231	236
0.179379	P60712		326	328
0.192264	A0AAA9RTF0		126	130
0.186307	A0AAF7AAG5		84	101
0.190611	P00517		29	30
0.191404	E1BNT9		446	455
0.180289	Q1JPG1		58	65
0.180405	A0A3Q1LVC7		342	343
0.181413	A0AAA9SDV9		39	41
0.183396	P60712		60	61
0.18771	E1BMG2		2620	2635
0.167698	F6Q0E0		294	300
0.184391	P54281		546	549
0.171484	P60712		60	61
0.175778	A0AAA9S783		257	260
0.177321	A0A3Q1MJ75		187	195
0.195194	P48644		328	330
0.191084	E1BMG2		3321	3322
0.205716	A0AAF6ZNJ0		271	273
0.176829	P60712		60	61
0.171537	F6Q0E0		294	300
0.182108	P80724		93	104
0.157115	P60712		60	61
0.190255	P54281		431	446
0.184812	Q5E9F7		19	22
0.183004	Q5E9F7		19	22
0.170478	P60712		60	61
0.196991	A0AAA9SDV9		36	41
0.187176	P79105		34	43
0.179265	E1BAJ3		684	688
0.184694	Q3ZCH0		185	187
0.178855	A7MBG8		29	33
0.178884	Q32KY3		112	115
0.193102	P62935		73	76
0.178365	F1MWN8		344	351
0.180665	A0A3Q1LNB4		2102	2109
0.184449	A0AAA9T1P2		36	42
0.186564	Q95L54		35	52
0.185218	A0AAA9S8K9		328	331
0.176009	A0AAA9TV93		186	192
0.179409	A0AAA9SDV9		39	41
0.173025	A0AAA9TYP4		163	164
0.199704	G3N2M8		366	368
0.177704	A0AAF7AAG5		84	101
0.175497	A0AAA9SDV9		68	69
0.189936	E1BNT9		148	164
0.181624	P79105		34	44
0.17242	P60712		60	61
0.164273	P60712		53	61
0.177002	E1BKH1		407	418
0.18848	A0AAA9RZQ2		266	271
0.171447	A0AAA9RW19		471	479
0.179693	A0AAA9SDV9		39	41
0.191393	P54281		431	446
0.179566	F1MPP7		531	538
0.153152	A0AAA9RW82	A0AAA9RW82	75	34
0.167605	A7MBG8		22	33
0.162152	P60712		50	61
0.182955	P79105		30	34
0.19321	F1MXX0		388	390
0.183455	F1N650		26	34
0.168429	A0AAA9S1R2		28	29
0.184728	F1N650		28	29
0.187528	A0AAA9T0H9		135	136
0.185919	A0A3Q1LN79		436	443
0.180515	A0A3Q1LVC7		342	343
0.176221	A0AAA9SKC9		97	99
0.184471	A0AAA9TIS4		342	350
0.175979	A0A3Q1ME19		230	234
0.175679	Q2TA49		324	328
0.164915	P60712		50	52
0.200385	A0AAF6ZG10		151	156
0.177541	F1MK30		135	140
0.175614	A0AAF6ZGV0		215	222
0.180694	E1B836		147	148
0.170078	P60712		50	52
0.17731	A0A3Q1LMS5		94	97
0.183752	P79105		34	43
0.180623	F1MP58		672	685
0.173918	A0AAA9TSR1		54	58
0.172787	F1MK30		135	136
0.172901	A0AAF7AAG5		96	101
0.168009	P60712		60	61
0.180176	A7MBH5		215	219
0.181247	A0AAA9TV93		25	32
0.175353	A5PK42		642	643
0.174314	A0AAA9SDV9		39	41
0.185516	P54281		540	546
0.184952	A0AAA9TV93		25	32
0.160427	P60712		60	61
0.131425	P46193	F1N650	56	166
0.164261	A0A3Q1LMS5		94	97
0.175331	E1BGG1		110	112
0.169643	P60712		60	61
0.179051	A0A3Q1LWN4		381	394
0.189711	A7E3D8		425	443
0.120804	P00517	P00517	17	286
0.181945	A0A3Q1MXU7		214	219
0.169178	P02070		60	64
0.185201	A0AAA9SDV9		82	91
0.168525	P60712		60	61
0.179184	F1N3J3		166	169
0.193882	A0AAA9TED5		328	329
0.166943	P60712		50	52
0.181626	E1B836		133	136
0.168046	P60712		60	61
0.172035	A0AAF7AAG5		96	101
0.187587	A0A3Q1LIX4		440	446
0.184545	A0AAA9T0X5		753	757
0.172887	A0A3Q1MFD0		768	771
0.172617	E1B830		333	336
0.193817	A0AAA9S9K2		345	348
0.188564	P54281		540	546
0.192091	F6PXG2		63	64
0.184837	F1MP58		375	381
0.182503	A0AAA9SDV9		85	91
0.184145	A0AAA9SGY2		970	974
0.18405	A0AAA9RZQ2		266	271
0.169193	A0AAF6ZG10		151	156
0.166992	P60712		60	61
0.170409	A0A3Q1MCL2		600	603
0.189715	E1BGR4		74	76
0.197242	A0AAF6ZG10		151	156
0.167324	P02070		58	64
0.178429	Q9TTK8		213	229
0.175566	F1N1E1		239	240
0.154054	P60712		50	53
0.164778	A0AAF7AAG5		96	101
0.17371	F1N5R7		455	461
0.179447	G3N1C8		2899	2902
0.175363	A0AAA9RZQ2		266	271
0.177822	E1BLG9		220	232
0.176669	E1BLK7		169	173
0.17237	A0AAF6YQ79		61	65
0.182307	A0A452DJ50		352	354
0.162361	P60712		60	61
0.171553	A0AAA9SKC9		97	99
0.174389	P60712		60	61
0.168362	P60712		60	61
0.184819	A0A452DIR3		272	280
0.163514	F1MC70		635	643
0.172365	F1N650		166	185
0.171456	A0AAA9SDV9		39	41
0.180549	A0AAA9SDV9		85	91
0.182861	E1B836		141	142
0.168981	A0A452DJ66		91	93
0.193592	P61157		359	361
0.159946	A0AAF7AAG5		413	418
0.152599	P60712		53	61
0.171975	A0AAF7AAG5		96	101
0.196389	Q3SZ00		213	214
0.171434	A0AAA9SR16		82	93
0.171439	Q3SZK8		180	182
0.169984	G1K1X0		111	115
0.188126	A0AAA9SIR5		572	573
0.191325	G3N2M8		366	368
0.183331	F1N1E1		185	188
0.17238	A7MBH5		215	219
0.175997	A0AAA9SUC1		355	357
0.176992	F1MQ37		196	197
0.178514	A0AAF7AAG5		96	101
0.179552	F6RWR7		19	23
0.188817	Q9TTK8		336	343
0.184926	A0A3Q1LVC7		385	388
0.185501	A0AAF7AAG5		96	101
0.176789	F1MWN8		344	353
0.179006	F1MWN8		344	353
0.197076	Q3SZ00		213	214
0.160016	A0AAA9T0X5		790	793
0.158329	Q32LG3		78	91
0.15078	P60712		60	61
0.193005	A0AAA9RSV0		205	206
0.180718	A0AAA9SDV9		82	91
0.166366	A0A3Q1LMS5		94	97
0.185481	E1BMG2		3330	3335
0.176935	A0A3Q1M0Y7		847	849
0.18271	P54281		431	446
0.179054	A5D7D1		625	632
0.172439	A0AAF7AAG5		95	101
0.191559	P54281		540	541
0.170114	F1MP58		754	761
0.180393	A0AAA9SDV9		85	91
0.183534	Q32KS2		632	636
0.169989	A0A3Q1LJV4		297	300
0.158696	P60712		53	61
0.174206	F1MP58		375	381
0.204735	F1N5R7	A0A3Q1LW75	1506	1479
0.180699	F1MWN8		520	523
0.16589	A0A452DII8		308	314
0.189213	G3N2M8		366	368
0.179361	A0A3Q1M4Y2		745	752
0.171619	A0A3Q1M935		133	145
0.179381	A0AAF6ZG10		146	151
0.164849	F1MIX6		363	372
0.176876	P54281		431	446
0.17422	E1BE64		567	568
0.165769	P60712		50	52
0.17132	A0AAA9SP57		325	333
0.165095	F1N1E1		211	213
0.157251	P60712		60	61
0.164166	F1MPP7		531	538
0.155635	A0A3Q1MFE4		180	182
0.163472	A0A3Q1MFD0		768	771
0.174925	F1MHS5		51	54
0.144274	P60712		50	61
0.17746	P80724		182	184
0.174901	A0AAF7AAG5		96	101
0.178518	A0AAA9RTF0		126	130
0.184658	G3N2M8		366	368
0.165122	A5D7D1		642	643
0.170636	P60712		323	328
0.170433	P60712		50	61
0.175045	A0AAA9TV93		25	32
0.15587	P60712		50	61
0.164077	A0AAF6ZVV1		534	538
0.174605	A0A3Q1LVC7		342	343
0.175234	A0A452DIR3		272	280
0.158933	Q32KY3		97	115
0.174282	P79105		34	43
0.176091	F1MKE9		224	226
0.170088	F1N0Q0		445	447
0.167885	A0A3Q1LSK2		883	884
0.176204	F1MQ37		196	197
0.155954	A0AAF7AAG5		96	101
0.182499	P79105		83	84
0.165443	F1MP58		754	758
0.168041	P54281		724	729
0.163734	P48644		45	48
0.182321	F1N650		29	34
0.192309	F1MLB8		505	506
0.163385	A0AAF6ZG10		142	151
0.177717	A0A3Q1LWN4		277	280
0.172116	A0AAA9SSG4		295	312
0.169573	P60712		60	61
0.161746	A0AAF6YTI0		29	32
0.185379	G3X757		231	236
0.169239	P79105		38	49
0.160846	P60712		60	61
0.184463	A0AAA9RTF0		126	130
0.161828	P60712		326	328
0.171408	F1MPP7		531	541
0.180984	Q32KS2		632	634
0.165836	A0AAA9SSG4		295	312
0.176421	F1MWN8		344	353
0.172311	A0AAA9SDV9		39	41
0.175346	A0AAA9SSG4		295	312
0.169537	F1N3J3		166	169
0.174855	A0AAA9SDV9		85	91
0.179434	P54281		431	446
0.157912	P04272		153	157
0.169758	A0AAA9RTF0		126	140
0.165598	F1MWN8		715	719
0.1739	E1B860		1215	1222
0.164096	F1MQ37		1800	1806
0.159803	F1N5R7		453	456
0.157277	P60712		60	61
0.159464	P60712		53	61
0.18437	A0A3Q1N158		609	614
0.171929	A0AAA9RRJ5		658	661
0.178617	A0AAF7AAG5		95	101
0.162293	A5D7D1		417	423
0.177848	P04272		151	152
0.185385	A0AAA9SDV9		36	41
0.170278	P54281		443	446
0.166828	A5D7D1		625	632
0.16792	A0A3Q1M9W4		921	922
0.160467	A0AAA9TYP4		163	164
0.175319	A0AAA9TIS4		518	521
0.155673	A0AAA9S783		257	260
0.16313	A7MBH5		340	341
0.175791	P80724		172	173
0.16978	E1BAQ3		275	277
0.164779	P60712		50	61
0.169901	A0AAF6ZGV0		278	282
0.184734	A5D7D1		103	108
0.169776	E1BNT9		363	369
0.162751	A0A3Q1LSK2		734	756
0.169013	A0AAF6ZG10		156	171
0.14953	P04272		148	157
0.162439	A0AAF7AAG5		413	418
0.170674	A0AAA9TV93		25	32
0.174887	P79105		30	34
0.190933	E1BMK8		199	201
0.2001	P68103	P68103	439	444
0.176419	A0A3Q1LWN4		230	231
0.187751	A0A452DII8		295	302
0.166232	P60712		323	328
0.164621	A0AAF6DM04		68	72
0.165828	A5D7D1		625	632
0.17323	A0A3Q1LWN4		277	280
0.1684	Q1JPB0		55	56
0.169391	F1MI43		79	82
0.167079	F1N5R7		453	456
0.172912	A0AAA9SDV9		85	91
0.165365	Q0VCX4		129	133
0.176466	E1B836		133	136
0.150965	P60712		53	61
0.163741	A0A3Q1LVC7		395	402
0.160102	A0AAA9SDV9		39	41
0.172428	F1MQ37		196	197
0.15047	A0A3Q1MDH1		237	251
0.167672	A0A452DII8		308	314
0.167085	P60712		60	61
0.163979	A0AAA9T1P2		36	42
0.184935	F1N650		24	26
0.156543	F1N6D4		31	33
0.173057	P54281		443	450
0.176594	A0A3Q1MXU7		911	914
0.157788	P60712		60	61
0.168794	A0AAF6Z672		58	73
0.162613	Q95L54		226	233
0.148613	P60712		60	61
0.164354	A0AAF7AAG5		95	101
0.169946	Q3MHR7		27	53
0.172157	A0A3Q1NMR2		165	173
0.176552	A0A3Q1MQJ1		544	550
0.172794	A5PK09		447	449
0.142877	P60712		60	61
0.166813	A0AAF6YQ79		61	65
0.152544	P60712		60	61
0.172958	A0A3Q1LN79		436	443
0.161413	P60712		53	61
0.156366	A0AAF7AAG5		95	96
0.177769	A0A3Q1LVC7		385	388
0.188041	A0A3Q1MQJ1		25	28
0.174493	A0AAA9RZQ2		266	271
0.159481	A0A3Q1LMS5		94	97
0.166771	A0AAF6ZGV0		215	222
0.163873	A0AAF7AAG5		84	96
0.164316	G8JKX4		68	69
0.178386	V9VGN8		181	182
0.150517	P60712		50	53
0.161441	E1BMG2		3833	3838
0.168095	A0A3Q1M8E0		293	300
0.160962	A0A3Q1M8J9		206	214
0.173383	A0A3Q1LLH4		382	384
0.170357	F1N124		170	176
0.1539	A0A452DJ50		277	284
0.181873	A0AAF6ZG10		151	156
0.153466	P60712		60	61
0.172979	A0AAA9SDV9		39	41
0.167482	G3MXR8		1436	1442
0.175465	E1B836		147	151
0.165411	A7E3D8		180	188
0.164977	A0AAF7AAG5		96	101
0.175722	A0A3Q1LJV4		226	230
0.185292	G3N2M8		366	368
0.158721	P60712		50	53
0.156044	A0AAA9SDV9		39	41
0.185298	A0AAA9SDV9		36	41
0.156873	F1N6D4		28	35
0.160893	A5PK42		642	643
0.173979	A0AAA9SGY2		1391	1400
0.173764	F1MQ37		196	197
0.177142	A0AAA9SDV9		36	41
0.159952	A0AAA9SDV9		39	41
0.182831	A0AAA9T0X5		1055	1056
0.150372	A0A3Q1N827		718	719
0.159226	P60712		53	61
0.15242	P60712		60	61
0.161427	P60712		60	61
0.166269	A0A3Q1LHT7		250	251
0.18124	A5D7D1		103	108
0.153694	F1MI43		107	116
0.172885	E1BKT9		708	709
0.183528	Q3SZ00		213	214
0.158198	P54281		446	450
0.166352	A0AAA9SDV9		39	41
0.15099	F1MC70		272	280
0.168841	A0AAF7AAG5		84	101
0.170297	P54281		431	446
0.179626	A0AAA9SP57		318	325
0.153208	A0A3Q1LMS5		94	97
0.169953	A5D7D1		625	632
0.172751	A0A3Q1MIB0		1110	1111
0.223757	P05632	P05631	37	55
0.167042	A0A3Q1M4Y2		746	752
0.170982	F1MWN8		344	353
0.179852	A5D7D1		103	108
0.15517	A0A3Q1MXU7		213	215
0.161003	A0AAF7AAG5		413	421
0.166435	P80724		175	186
0.152578	A5D7D1		642	643
0.172281	P79105		83	84
0.166581	F1MP58		975	982
0.166629	E1BMY4		1449	1450
0.153012	P60712		50	52
0.16173	A0AAA9TKE9		15	17
0.142847	P60712		60	61
0.151305	P60712		60	61
0.16191	P54281		431	437
0.161904	A0A3Q1MJ75		1018	1026
0.171596	P80724		162	163
0.165974	A8E4N3		432	439
0.15896	P54281		724	729
0.165832	A0A3Q1MFE4		299	306
0.16575	A0AAA9SDV9		39	40
0.163917	F1MK30		197	200
0.152081	P60712		50	52
0.174021	F1MUD3		879	881
0.172418	F1N650		24	29
0.181904	P00517		82	84
0.162022	F1MPP7		531	541
0.17148	A0AAA9RZQ2		266	271
0.179412	G3N2M8		366	368
0.164144	P62894		26	28
0.159718	P46193		45	53
0.164128	Q2TA38		193	195
0.167942	A6QLB7		302	303
0.165331	G1K1X0		111	115
0.163439	A7MBH5		472	495
0.151197	A0AAA9SDV9		39	41
0.167057	P80724		170	173
0.163889	A0A3Q1LVC7		426	433
0.160676	A0AAF6ZVV1		534	538
0.181361	F1MR22		603	607
0.168116	A0AAF6ZG10		146	151
0.16724	E1BMD1		629	633
0.162613	F1N3J3		166	169
0.161443	P60712		60	61
0.153977	A0A3Q1N827		824	825
0.158087	A0AAA9TV93		186	192
0.163412	P79105		30	34
0.179425	A5D7D1		103	108
0.165746	Q3ZCH0		185	187
0.156626	E1BCG0		53	59
0.162718	A0AAA9T0X5		618	625
0.183293	F1MR22		603	607
0.159061	F6RWR7		19	20
0.15436	F1N650		182	189
0.157281	P60712		60	61
0.173202	A0A3Q1LVC7		385	388
0.155705	A0AAF6YQ79		61	65
0.165878	P80724		72	82
0.167637	P04272		151	152
0.153818	A5PK42		642	643
0.158642	P62935		73	76
0.181089	V9VGN8		764	766
0.168192	A0AAA9SDV9		82	91
0.154318	A0AAA9TY46		593	596
0.16068	P68509		69	70
0.175544	A0A3Q1LVC7		385	388
0.167212	A0A3Q1M9R4		114	115
0.152461	F1N650		166	185
0.153233	E1B7Q2		389	392
0.166144	A0AAA9T0H9		135	136
0.15812	Q3SZK8		218	225
0.169494	A0A3Q1LVC7		426	433
0.168109	P79105		83	84
0.169613	Q9TTK8		336	343
0.15592	A0AAA9T1P2		36	42
0.181824	A0AAA9SDV9		36	41
0.179982	E1BLG9		486	487
0.156117	A7YY35		588	593
0.160001	A0AAA9SKC9		97	99
0.165564	Q9TTK8		336	343
0.173089	A0AAA9T0X5		281	291
0.156179	F1N650		182	189
0.16911	A0A452DII8		161	162
0.163307	E1BA36		2043	2053
0.164242	P11017		28	29
0.163064	Q95L54		35	52
0.168293	A0A3Q1M2C5		130	137
0.160381	A8E4N3		432	439
0.155913	A0AAA9SSG4		518	519
0.1683	F1MQ37		196	197
0.160078	Q1JPG1		58	65
0.15423	A0AAF7AAG5		413	418
0.154748	A7E3D8		180	188
0.147887	A0A3Q1N827		718	719
0.16468	F1MI43		79	82
0.153659	A0AAA9T1P2		36	41
0.177213	A0AAA9SDV9		36	41
0.152743	F1N650		45	53
0.156083	P60712		50	53
0.146507	A0A3Q1MJ75		178	195
0.167396	F1MQ37		184	186
0.154463	P54281		443	446
0.167765	A0AAA9SDV9		82	91
0.161379	A0A3Q1N158		748	749
0.146167	F1N6D4		28	37
0.149482	P60712		60	61
0.152754	A0AAF6ZVV1		469	477
0.147894	P60712		50	61
0.152666	A0A3Q1LNB4		1212	1216
0.165635	E1B9I5		88	91
0.162229	A0AAF7AAG5		84	101
0.144252	P60712		60	61
0.155766	F1MM34		435	437
0.13943	P60712		50	61
0.152686	A0AAA9TV93		32	34
0.156967	A0A3Q1LVC7		395	402
0.154962	A0AAA9S7U1		58	63
0.171537	A0A3Q1LVC7		426	433
0.166694	E1BMG2		2620	2635
0.150088	A7MBH5		472	483
0.164489	Q2TA16		263	267
0.144576	A0AAF7AAG5		84	101
0.159743	A0A3Q1LJG3		457	468
0.157744	P79105		30	34
0.148158	P60712		50	53
0.165257	P54281		546	549
0.155288	P60712		68	69
0.167704	A0AAA9SDV9		85	91
0.162324	A0AAF7AAG5		95	101
0.163362	P54281		708	713
0.162802	E1B9I5		159	160
0.155281	A0AAF7AAG5		84	90
0.157395	F1MC70		92	94
0.148369	Q0VCX4		129	133
0.158938	A0AAA9TV93		230	231
0.15554	A0AAA9T0X5		798	812
0.152685	A0AAA9RW19		472	479
0.146432	P60712		60	61
0.145444	F1MC70		272	280
0.152461	F1N650		166	185
0.145334	P60712		50	61
0.16784	A0A3Q1LWN4		207	209
0.158215	F1MI43		79	95
0.154091	A0AAF6ZBG6		299	313
0.145564	P60712		60	61
0.149848	A0AAF7AAG5		84	101
0.165258	A0AAA9SDV9		39	41
0.169509	A0A3Q1MRF5		617	620
0.168572	E1BKT9		708	709
0.150057	F1MWN8		847	867
0.15387	A0A3Q1N827		824	825
0.144549	A0A3Q1LMS5		94	97
0.148241	A0A3Q1LMS5		94	97
0.154537	A0AAF6ZGV0		278	282
0.15767	F1N650		28	37
0.157577	P54281		546	549
0.162732	P81287	P81287	70	101
0.164225	A0AAA9SP57		333	339
0.160955	A0AAA9SDV9		82	91
0.144284	A0AAA9TKE9		15	17
0.152429	F1MPP7		531	541
0.148069	A7MBH5		340	341
0.160652	E1BNT9		148	164
0.155658	F6RWR7		230	234
0.17173	A0AAA9T0H9		135	136
0.154839	F1N6D4		26	33
0.163248	A0AAA9RTF0		126	140
0.148222	P60712		60	61
0.156696	A0A452DIR3		272	273
0.158829	A0AAF6ZGV0		278	282
0.158287	A0AAF7AAG5		95	101
0.149938	Q0P561		27	36
0.154823	A0AAA9SDV9		39	41
0.15546	A0A3Q1LSK2		727	731
0.159715	O77784		342	350
0.161165	A0AAA9TV93		25	32
0.156885	E1BCG0		33	37
0.164546	F6PXG2		410	417
0.150252	P60712		52	53
0.168877	F1N1E1		185	188
0.156055	E1B836		133	136
0.150875	A0A3Q1MXU7		213	215
0.14798	A0AAF7AAG5		95	101
0.130373	P60712		60	61
0.148329	A0A452DJ66		91	93
0.149613	P60712		60	61
0.151259	P60712		326	328
0.160876	A0AAA9TV93		25	32
0.154721	A0AAA9SUD6		120	123
0.162969	F1N650		84	88
0.152109	E1BGG1		186	200
0.153364	F1MQ37		196	197
0.154824	E1BCG0		33	35
0.168763	A5D7D1		103	108
0.170776	E1BLG9		486	487
0.156807	A0A3Q1LWV3		181	190
0.154957	E1BCG0		84	86
0.146556	A0AAA9SAH4		261	262
0.145736	A0A3Q1LTZ5		129	130
0.156832	F1N3J3		166	169
0.166889	A7MBH5		215	219
0.17474	F1MR22		623	629
0.157159	A0AAA9SDV9		39	41
0.147079	E1BMG2		3833	3838
0.152467	Q3SZK8		218	225
0.164953	P79105		83	84
0.164398	A0AAA9SP57		318	325
0.15394	F6RJC2		32	35
0.174433	A0AAA9SDV9		36	41
0.169406	A5D7D1		103	108
0.159902	P80724		162	173
0.153562	E1BJ01		957	967
0.156341	A0AAF7AAG5		84	101
0.15651	Q32KS2		632	636
0.152057	P48644		45	48
0.157686	F6PXG2		410	417
0.161502	G3N1C8		2899	2902
0.1522	E1B830		329	332
0.144331	A0A3Q1MJ75		187	195
0.160009	E1BA36		2043	2053
0.163889	A0A3Q1LVC7		426	433
0.147526	E1BCG0		168	172
0.155396	A0A3Q1LZ40		300	307
0.163512	A0AAA9RTF0		126	130
0.140316	P02070		58	64
0.170881	A0A3Q1M935		144	152
0.151619	A0AAA9T0X5		758	771
0.144816	Q32KY3		112	115
0.143709	E1BPV0		293	301
0.157167	G8JKX4		68	69
0.153171	P79105		30	34
0.153656	A0AAA9SDV9		82	91
0.150067	A0A452DJ50		277	284
0.140558	P60712		53	61
0.146241	A0A452DJ50		52	54
0.167771	P54281		540	546
0.166479	A0AAA9RXS4		398	401
0.156625	A0A3Q1M8J9		210	214
0.162137	A0A452DJ91		296	297
0.172923	F1N1E1		130	149
0.15963	P54281		708	713
0.155067	P79105		30	34
0.151756	A0AAA9SSG4		518	519
0.171792	E1BCG0		452	459
0.156115	P08760		29	34
0.153608	F1N650		161	166
0.167505	A0A3Q1MRF5		617	620
0.165562	F1N650		26	29
0.155189	Q3MHR7		286	290
0.1563	Q32KY3		149	153
0.148133	P62261		65	69
0.153828	E1BMD1		629	633
0.144232	P60712		50	52
0.152711	E1B9I5		84	91
0.160705	A0A3Q1LLH4		382	384
0.143729	A0A3Q1MFE4		182	186
0.156802	P79105		83	84
0.142869	A0A3Q1LTZ5		129	136
0.16042	A5D7D1		518	521
0.151748	P79105		30	34
0.153407	A0AAA9SDV9		68	69
0.151387	P60712		315	328
0.134594	P60712		53	61
0.16465	P54281		540	546
0.165157	A0AAA9SR16		131	132
0.15449	E1BMG2		247	249
0.156786	E1BMG2		3347	3349
0.136258	P60712		52	53
0.155243	A0A452DJ50		277	284
0.150133	A0AAF7AAG5		413	418
0.163835	A0A3Q1M529		184	188
0.153276	A5D7D1		642	643
0.149138	A0A452DIW4		231	234
0.152561	A5PK42		642	644
0.146534	A0A3Q1N238		85	88
0.170747	F1MLB8		502	506
0.145247	A0AAA9T0X5		798	812
0.150059	A0AAA9S1R2		23	25
0.156672	A7MBH5		215	219
0.158281	A0AAA9SDV9		82	91
0.147883	A0AAF7AAG5		95	96
0.185256	A0AAA9SP57	A0AAA9SP57	393	380
0.158154	P79105		83	84
0.163403	Q2TA16		100	104
0.163433	A0A3Q1MPS4		84	89
0.162839	A0A3Q1LSK2		852	855
0.166656	F1MR22		623	629
0.170245	F1N0Q0		440	445
0.156948	A0AAA9RVI6		280	283
0.152691	F1MWN8		344	351
0.15585	A0AAA9SDV9		82	91
0.145657	P54281		443	450
0.153556	A0AAA9SGY2		1171	1177
0.149208	A0AAA9SCT9		99	101
0.145942	E1BMG2		3308	3310
0.154771	A0AAA9S9Q3		1267	1269
0.1495	A0AAA9TV93		49	51
0.156216	Q95L54		35	52
0.154301	A0AAF7AAG5		413	418
0.146854	E1BNT9		237	238
0.159058	A0AAA9SKC9		97	99
0.150947	A0AAA9SDV9		82	91
0.148778	P04272		153	157
0.145145	A0A3Q1M8J9		210	214
0.201417	Q3ZCJ2	Q3ZCJ2	23	127
0.157112	A0AAA9TV93		25	32
0.186081	E1BDU8	P60712	273	328
0.149214	F1N650		26	34
0.144892	E1BHW8		113	120
0.143461	P54281		724	729
0.145599	A0A3Q1LVA9		2084	2086
0.164314	P54281		540	546
0.155139	A0A3Q1LVC7		385	388
0.13	P60712		60	61
0.131828	P60712		53	61
0.147554	A0AAA9RTF0		126	140
0.144638	A0AAF6DM04		68	72
0.148668	A0AAF6ZBG6		299	313
0.13919	A0AAA9S783		376	385
0.148824	F1MWN8		722	723
0.147178	A5D7D1		625	632
0.138159	E1BK38		4583	4585
0.157355	P79105		83	84
0.159728	A0AAA9SP57		318	325
0.157773	A0AAF7AAG5		95	101
0.151242	A0A3Q1MDH5		457	460
0.143706	A0AAF7AAG5		95	101
0.156208	E1BLG9		143	155
0.150216	A0AAF7AAG5		95	101
0.150611	F1MP58		375	381
0.162414	P04272		151	152
0.140274	F1MIX6		363	372
0.151195	A0A3Q1LM43		29	34
0.143992	E1BKT9		1416	1420
0.14808	A0A3Q1M8J9		210	214
0.157502	E1B860		1215	1222
0.148965	A0A3Q1LY46		122	126
0.151814	A0AAF6ZGV0		278	282
0.166355	G3N2M8		366	368
0.14746	P60712		52	61
0.167913	P61157		359	361
0.147488	F6RWR7		19	26
0.149325	F1MKF8		177	180
0.161621	F1MJ69		59	60
0.155447	P79105		83	84
0.15464	F1MKE9		1116	1128
0.158898	G5E5X8		94	96
0.147908	A7MBH5		338	341
0.157116	Q1JPG1		58	72
0.155779	A0AAF7AAG5		96	101
0.145411	A0A3Q1MCL2		600	603
0.143189	F6RWR7		19	23
0.154741	Q9TTK8		336	343
0.144561	F1MMV1		730	743
0.146641	P15396		451	457
0.14512	A0A452DIW4		231	234
0.157103	E1BA36		760	763
0.154879	E1BMG2		3532	3537
0.146982	A0A3Q1LNB4		755	764
0.154735	A0AAA9SR16		131	132
0.146346	A0AAF7AAG5		84	101
0.146916	A0A3Q1MXU7		214	219
0.164961	Q2TA16		100	104
0.147755	F6RWR7		19	20
0.140191	A0AAA9S1R2		28	29
0.146514	A0A452DII8		308	314
0.142617	P60712		323	328
0.145492	A0AAF7AAG5		84	101
0.144371	A0A3Q1M7H3		635	649
0.145904	A0A3Q1MCL2		600	603
0.156348	F1N650		26	29
0.136555	A0AAA9SKC9		97	99
0.157355	P79105		83	84
0.142951	A7MBG8		29	33
0.146153	A0A3Q1LJV4		289	297
0.141848	A0AAA9T1P2		36	39
0.162231	A0AAA9T0X5		763	771
0.144298	E1B836		122	125
0.125527	P60712		60	61
0.146012	P79105		30	34
0.149874	F1MM34		75	78
0.144774	F1N3J3		166	169
0.142286	A0AAF7AAG5		95	101
0.152631	F1N3J3		166	169
0.14927	A0A3Q1MKF2		1089	1091
0.152262	E1BMG2		502	506
0.165819	P61157		359	361
0.163969	F1MXR0		463	468
0.157218	P79105		83	84
0.145611	E1BMG2		3308	3312
0.143157	A0A3Q1LVC7		395	402
0.159316	A5D7D1		103	108
0.163862	G3N2M8		366	368
0.142235	P60712		50	53
0.154304	Q9TTK8		336	343
0.147019	A0AAA9S7U1		55	63
0.155379	F1N650		28	34
0.155062	Q3SYU2		325	337
0.151558	P54281		540	546
0.14512	A0A452DIW4		231	234
0.138082	P60712		52	61
0.163605	A0A3Q1ME83		509	516
0.144863	A0A3Q1M8J9		210	214
0.165065	A0A452DII8		295	302
0.138687	P60712		60	61
0.15605	P79105		83	84
0.15407	A0AAA9TIS4		342	350
0.148561	A0AAA9T0X5		1214	1233
0.141887	A0AAA9S5G5		853	857
0.159249	A0AAA9SKC9		134	136
0.151835	P79105		83	84
0.148334	A0A3Q1MR36		371	374
0.15211	E1BKH1		217	222
0.142357	A0AAA9TP09		514	517
0.141553	P81287		29	33
0.151835	P79105		83	84
0.151912	A0AAA9SDU4		254	256
0.156006	A0A3Q1LVC7		385	388
0.157966	F1N650		26	29
0.212845	F1MSJ1	F1MSJ1	86	78
0.151856	F1N650		84	88
0.13965	A0AAA9S783		376	381
0.143388	F1N7K1		58	69
0.15174	P79105		83	84
0.145163	A0AAA9T1P2		36	42
0.142958	A0AAF7AAG5		84	101
0.146687	E1BCG0		33	37
0.140419	A0A3Q1N308		122	125
0.143435	A0AAA9S7I0		139	141
0.158096	A0AAA9SDV9		36	41
0.156111	A0AAF6YQ79		61	65
0.143674	A0AAA9T0X5		1214	1233
0.141084	A7MBH5		338	341
0.135902	A0AAA9T0X5		806	812
0.144216	A0AAF7AAG5		84	101
0.157472	F1ME83		264	268
0.159448	A6H7E3		102	103
0.151695	A0AAA9TP09		325	329
0.163592	A0AAA9SKC9		69	77
0.146453	F1MC70		92	100
0.137707	P60712		60	61
0.154966	A0A3Q1LVC7		385	388
0.137915	A0AAF6ZVV1		534	538
0.151899	P80724		162	163
0.156239	F1N1E1		182	185
0.153074	Q2TA11		80	81
0.154254	A0AAA9SDV9		39	40
0.141804	P04038		59	66
0.141041	A0AAA9SP57		325	333
0.142341	A0AAF7AAG5		95	101
0.156558	G3X757		231	236
0.181418	F1N5N2	A0AAF6YUU2	100	168
0.150222	A0AAA9U1R4		249	252
0.142976	A0A452DIW4		231	234
0.146917	A0AAA9T607		202	203
0.144435	A7Z057		161	162
0.220467	Q3T0Q4	Q3T0Q4	99	99
0.145523	A0A452DJ50		277	284
0.143904	F1MP58		754	758
0.146228	F1MC70		92	100
0.159667	F1N650		26	29
0.147184	F1MM34		435	437
0.142586	A0A452DJ66		51	57
0.15243	P79105		83	84
0.141515	P54281		724	729
0.148166	Q2TA11		80	81
0.147525	A0AAF6ZCP1		55	57
0.144475	F1N650		161	166
0.144472	F1MDM4		169	176
0.143074	F1MWN8		516	518
0.144229	A0A3Q1LVC7		395	402
0.144712	A0AAA9S7I0		217	231
0.142365	A0A3Q1NKP5		51	54
0.141083	A0AAA9T0X5		756	757
0.145804	A0AAA9S7I0		139	141
0.149966	A0AAA9TSR1		40	52
0.150855	A0AAA9SDV9		39	41
0.129552	A0AAA9T0X5		995	999
0.152802	A0A452DJ50		277	284
0.137955	E1BCG0		33	37
0.141541	P02070		49	60
0.131423	A0A3Q1M8J9		206	214
0.136895	F1MJJ0		3302	3309
0.150697	A0AAA9TIS4		518	521
0.138796	Q5E947		181	183
0.152602	F1N650		26	29
0.149543	F1MWN8		336	344
0.150583	P79105		27	34
0.154206	F1MKE9		224	226
0.141417	A0AAA9S920		174	176
0.127716	P60712		60	61
0.155349	A0A3Q1MIB0		1106	1111
0.138319	F6R3F7		9	14
0.149399	A0A3Q1M517		79	91
0.139573	P60712		50	61
0.143548	A0AAA9SDV9		39	41
0.15725	A0A3Q1MPS4		84	89
0.153554	A0A452DJ91		296	297
0.135939	F1N650		166	185
0.146974	F1MP58		975	982
0.127138	P60712		60	61
0.142904	P60712		50	52
0.1431	A0AAA9SDV9		68	69
0.127283	P60712		60	61
0.143221	Q2TA38		193	195
0.151336	Q32KS2		634	636
0.144737	A7MBH5		338	341
0.139707	P54281		724	729
0.136898	P60712		50	53
0.150324	P80724		93	104
0.160995	F1MR22		623	629
0.134301	P48644		45	48
0.152284	P04272		151	157
0.152333	P79105		83	84
0.148192	Q3SZD7		259	270
0.139071	P60712		50	52
0.141376	P04272		153	157
0.144283	A0AAA9SDV9		82	91
0.136643	F1MP58		672	685
0.14867	A0A3Q1LM43		29	34
0.144648	Q1JPG1		58	65
0.121125	P60712		60	61
0.154087	A0AAA9T0X5		1055	1056
0.136516	A0AAF6YQ79		61	65
0.149224	F1N3J3		166	169
0.141459	P80724		55	58
0.145837	F1N650		26	34
0.131774	A0AAA9TAP6		27	33
0.141212	F1N1E1		198	213
0.145661	A0A3Q1LLH4		382	384
0.151622	A0AAA9TXH1		1147	1148
0.14252	A7E3W4		511	515
0.144104	A0AAA9T0X5		1214	1233
0.157795	E1BDU2		84	91
0.143656	F1MSL8		263	274
0.147786	P79105		83	84
0.133801	P60712		52	61
0.135393	F1N650		45	56
0.153484	A7E3W4		511	515
0.144593	A7MBH5		215	219
0.151524	F1MK30		197	200
0.150085	A0AAF7AAG5		95	101
0.139125	A0AAF7AAG5		90	101
0.137812	A7MB62		43	46
0.1563	A5PK09		595	599
0.152061	A0A3Q1MXU7		911	914
0.141093	A0AAA9SDV9		42	43
0.154633	A0A3Q1LM43		29	34
0.159669	Q58DQ3		8	11
0.14853	E1BMD1		629	633
0.153758	A5D7D1		103	108
0.154575	A0A3Q1MPS4		84	89
0.143072	G1K1X0		111	115
0.147247	P79105		83	84
0.15672	Q2TA16		100	104
0.147033	Q5E9F7		19	22
0.155384	F1MQ37		196	197
0.182028	A0AAF6YTI0	A0AAF6YTI0	45	10
0.139317	E1BMG2		3532	3537
0.135191	P60712		60	61
0.133267	E1BMG2		3284	3290
0.135078	P60712		50	53
0.146987	A0A3Q1MIS1		695	696
0.140613	F1MJJ0		2479	2484
0.131931	P62261		65	69
0.138615	A0AAA9SR16		115	119
0.1478	Q9TTK8		336	343
0.145763	A6H769		121	123
0.134859	P60712		60	61
0.148171	A7E3D8		275	282
0.147931	A0AAF6ZG10		146	151
0.144116	E1BHW8		116	120
0.138128	G8JKX4		213	218
0.140263	A0A452DJ50		52	54
0.14501	E1BKH1		407	418
0.146554	E1BLG9		143	155
0.150156	A0A3Q1LVC7		385	388
0.142481	P81287		29	33
0.140171	A0AAA9TP09		325	329
0.142737	E1B860		1215	1222
0.133941	A0AAA9SP57		929	938
0.134556	A0AAA9SER9		207	209
0.130962	F1MQ37		1052	1058
0.158541	G3N2M8		272	286
0.146213	A0A3Q1NKP5		316	329
0.138682	P60712		323	326
0.147998	P54281		130	134
0.13712	E1BMG2		3284	3290
0.154406	P61157		359	361
0.142083	A0AAF7AAG5		95	101
0.14222	F1MM34		435	437
0.150579	P54281		708	713
0.14253	F1MJU0		1242	1248
0.13923	F1MJJ0		3100	3117
0.158101	P61157		359	361
0.152611	A0AAA9SAV3		87	98
0.146441	P54281		540	546
0.143097	F1N0A5		260	267
0.134674	P60712		50	53
0.137888	A0AAA9SAH4		289	298
0.157867	P48644		328	330
0.147726	A0AAA9SRF4		119	123
0.149021	A0AAA9SWE4		459	467
0.150665	A0AAA9SDV9		85	91
0.151947	F1N1E1		183	185
0.149331	A0A3Q1M2C5		130	137
0.157722	A0AAA9S9K2		345	348
0.148554	F1N6D4		28	37
0.13743	A0AAA9SDV9		39	41
0.135439	G1K1X0		111	115
0.148588	A6QLB7		302	303
0.136982	A7YWC4		71	75
0.136661	P79105		34	43
0.130508	A7MBH5		340	347
0.137055	P60712		323	328
0.137936	F1MP58		883	885
0.149043	A0A3Q1LVC7		385	388
0.157232	A0A452DII8		295	302
0.139965	A0AAA9SKC9		96	99
0.141069	F1MPP7		538	539
0.12883	A0A3Q1LTZ5		129	130
0.142513	A0AAA9RZQ2		261	263
0.137313	A0AAA9RW22		1149	1153
0.138786	A0AAF7AAG5		96	101
0.145164	F1MSC2		218	223
0.140099	A0AAA9S7U1		58	63
0.147628	A0A3Q1M1I0		141	143
0.138815	A0AAA9U0D2		340	341
0.135232	A0AAA9SSG4		518	519
0.136198	F6RWR7		230	234
0.121573	P60712		52	53
0.136602	F1MI43		79	82
0.152827	P61157		359	361
0.151627	A0A3Q1LWN4		207	209
0.148862	P80724		162	173
0.14005	E1BAJ3		527	531
0.137787	A0AAA9RRJ5		658	661
0.144241	F6PXG2		410	417
0.140305	P79105		83	84
0.131985	A0A3Q1LVC7		347	352
0.140772	A0AAF7AAG5		84	101
0.142985	P79105		30	34
0.140023	A7MBH5		491	495
0.126306	P60712		50	52
0.134448	Q32LG3		78	91
0.141345	A0A3Q1M8J9		254	258
0.127687	P60712		53	61
0.143643	P79105		83	84
0.14863	A0AAA9SDV9		85	91
0.142316	A0AAF7AAG5		96	101
0.140531	F6RJC2		32	35
0.146679	A0A3Q1LJV4		289	297
0.151321	A0AAA9S4T3		21	25
0.147498	A0A3Q1N827		770	777
0.154909	A0AAA9T0X5		286	291
0.143407	E1BHW8		113	116
0.136403	A0AAA9SDV9		68	69
0.144628	A0AAF7AAG5		95	101
0.132043	P60712		60	61
0.147633	Q2TBQ5		120	125
0.141315	A0A3Q1M0Y7		869	873
0.155317	A0AAF6ZBG6		293	299
0.13454	A0A3Q1MKF2		1086	1089
0.145862	A0AAA9RTY1		171	173
0.146714	A0AAA9T0H9		135	136
0.155267	A0AAA9S9K2		345	348
0.141807	A0A452DII8		308	314
0.141619	A0A452DJ50		277	284
0.153062	A0AAF6DMI6	E1BLX1	127	430
0.137784	F1MKE9		1116	1128
0.148267	A0AAA9SDV9		85	91
0.134071	E1B830		332	336
0.144552	P79105		83	84
0.14464	F6PXG2		63	66
0.126508	P60712		50	53
0.132333	E1BCG0		33	37
0.153079	A0A3Q1MPS4		84	89
0.154732	Q2TA49		286	289
0.152275	P61157		359	361
0.14708	A0AAA9TG12		89	93
0.149172	A0A3Q1N158		609	614
0.13944	F6RJC2		32	35
0.141821	A7E3D8		352	357
0.147747	A0AAA9SIE7		226	230
0.139974	A0A3Q1LJA4		290	302
0.130183	F1N5R7		2813	2816
0.152174	A0AAA9TIS4		518	521
0.130912	A0A3Q1LHT7		301	311
0.139276	Q2TA38		193	195
0.152158	A0AAF6ZG10		151	156
0.145507	A0AAA9TIS4		518	521
0.13448	F1N3J3		166	169
0.14516	A0AAA9SP57		318	325
0.128646	A0A3Q1LVC7		395	402
0.143665	F1N650		84	88
0.140044	A0A3Q1MDH5		512	518
0.133491	A0A3Q1LVC7		395	402
0.134004	F1N1E1		130	138
0.13249	E1BA36		730	741
0.148354	E1B860		1083	1085
0.131636	Q0II90		165	167
0.142648	P79105		30	34
0.137687	A0AAF6ZVV1		469	477
0.136511	E1BM25		2266	2268
0.147054	F6PXG2		63	66
0.153588	A0AAA9TSL9		412	414
0.138858	F1N124		179	182
0.141771	E1BLG9		476	487
0.143743	A0A3Q1N827		1783	1789
0.149031	E1BGG1		110	112
0.141169	A0A3Q1LVC7		342	343
0.136554	A0A452DIR3		272	280
0.141826	A0AAA9RZQ2		281	286
0.153359	G5E5X8		94	96
0.14856	A0AAA9SDV9		82	91
0.151428	E1BCG0		53	55
0.141866	A0AAA9TAA9		669	672
0.139806	A0AAA9SSG4		547	549
0.143577	A0AAA9RTF0		126	130
0.14471	A0A3Q1LVC7		426	433
0.141058	A0A3Q1LNB4		887	890
0.137951	A0A3Q1LHT7		591	601
0.132234	P60712		60	61
0.141959	F1N650		161	166
0.138422	Q95L54		233	246
0.133049	A0AAA9RRJ5		709	712
0.140358	E1BKT9		948	950
0.149729	A0AAA9TB64		157	159
0.140767	P79105		83	84
0.136908	A0AAA9SP57		320	325
0.137589	A0AAA9SKC9		97	99
0.140714	Q32KY3		149	153
0.136661	A0A3Q1LHT7		721	725
0.140114	A0A3Q1MCL2		600	603
0.139264	Q95132		516	519
0.137373	A7MBH5		215	219
0.135897	A0AAA9SUD6		120	123
0.136501	F1N650		88	90
0.152603	A0A452DJ50		352	363
0.135905	P00517		29	30
0.144671	F1ME83		227	239
0.12492	A0AAA9SP57	A0AAA9SP57	393	380
0.143841	Q32KY3		149	153
0.140107	A0A3Q1LNB4		1634	1642
0.122195	A0AAA9TV93		186	192
0.136536	P80724		36	38
0.15224	G3N2M8		274	286
0.132162	G3MWV5		104	110
0.143741	A5PK71		21	22
0.152196	F1MJJ0		3115	3117
0.136709	A0A452DJ50		352	354
0.143572	E1BMG2		3532	3537
0.144337	A7E3W4		509	515
0.137798	P60712		52	61
0.123581	F1N650		166	185
0.143663	A0A3Q1LM43		29	34
0.135909	F1N650		161	166
0.136081	A0A3Q1LMS5		146	149
0.132419	Q3MHM5		290	297
0.126254	A6H742		51	58
0.131879	A0A3Q1LPZ4		259	264
0.138226	A0A3Q1LVC7		426	433
0.147202	F1MQ37		196	197
0.137439	A0AAA9TNL3		950	957
0.146642	A0A3Q1MXU7		905	911
0.140135	P54281		446	450
0.140768	E1BKT9		708	709
0.150711	Q2TBN3		17	22
0.130143	F1MWN8		715	719
0.137703	Q3ZBL4		165	170
0.142822	Q9TTK8		336	343
0.13578	E1B9I5		84	95
0.138087	E1BKH1		217	222
0.134068	P60712		323	326
0.125531	A0A3Q1LVC7		395	402
0.131688	P79105		38	49
0.135065	A0AAA9TIS4		435	446
0.141926	Q9TTK8		336	343
0.129359	F1MI43		79	82
0.134205	A0AAA9SDV9		68	69
0.146942	A6QLB7		294	297
0.136608	P60712		50	61
0.134877	Q1JPG1		58	65
0.147727	Q76LV2		68	74
0.133253	F6R3F7		13	14
0.144577	F1MJU0		1242	1248
0.139578	A0AAA9SRF4		119	123
0.131816	A0AAA9SP57		929	938
0.139644	F1MJ69		54	57
0.133266	A0A3Q1M6K6		540	547
0.121337	P60712		60	61
0.130756	E1BJ01		950	967
0.13408	Q2TA38		193	195
0.24731	A0A452DHV6	A0A452DJ66	76	160
0.136237	F1MM34		435	437
0.134352	A5PJY9		125	127
0.137929	A0AAA9SDV9		39	40
0.133374	A7E3W4		509	515
0.138553	Q5E9B7		138	143
0.150404	A0AAA9SGY2		1171	1189
0.137569	P04272		151	152
0.134916	F1MP58		758	761
0.138026	A0AAA9SZG7		17	20
0.13132	A0A3Q1M0F0		422	424
0.126059	A0A452DII8		308	314
0.135835	F1MXR8		368	370
0.129398	Q3SZK8		69	71
0.137505	A5D7D1		103	108
0.125668	P60712		50	61
0.137873	F1N650		84	88
0.136288	A0A3Q1LJV4		604	606
0.140821	A0A3Q1M4Y2		745	752
0.133289	P80724		183	186
0.149853	P68103		219	227
0.144745	A0AAF6ZG10		222	225
0.129282	P79105		30	34
0.131683	F6Q0E0		276	280
0.137544	P79105		83	84
0.137033	Q3MHR7		286	290
0.142106	G3X757		231	236
0.144875	Q2KJD0		371	372
0.149653	A0AAA9TSL9		406	414
0.132645	G8JKX4		68	69
0.141074	A0A3Q1LVC7		426	433
0.140826	P79105		83	84
0.137618	A0A3Q1LVC7		385	388
0.130783	F1MC70		389	394
0.134846	A0AAA9RSD5		153	157
0.139946	Q3MHR7		287	295
0.143503	A0A3Q1MPS4		84	89
0.127827	A5D7D1		600	611
0.137202	P79105		83	84
0.131659	P02070		48	64
0.132495	P60712		323	328
0.131956	P81287		29	33
0.137969	A0A3Q1N7G5		16	18
0.145644	A7E3D8		237	238
0.14781	A0AAA9SGY2		1171	1189
0.128679	P79105		38	49
0.129123	P79105		38	49
0.134941	E1BCG0		168	175
0.146735	E1BDU2		84	91
0.126666	F1MP58		672	685
0.141846	F6PXG2		130	131
0.129858	A0AAA9TCQ9		1184	1186
0.132666	A0A3Q1LJG3		457	468
0.14214	A0AAA9RRJ5		658	661
0.140149	A0A3Q1LVC7		426	433
0.134907	Q1JPB0		55	56
0.140233	E1BMG2		2619	2635
0.126436	A0AAF6YTI0		31	32
0.139978	Q2TA16		101	104
0.13837	E1BK38		4744	4745
0.14122	A0A3Q1LSK2		852	853
0.128017	A0A3Q1LVC7		395	402
0.125966	P60712		60	61
0.136587	A7MBH5		340	341
0.13226	Q2KIU7		108	118
0.132071	A0AAA9SKC9		133	136
0.136064	A0A3Q1LVC7		385	388
0.128815	A7E3W4		287	290
0.126716	P60712		52	53
0.12821	A0A452DIW4		231	234
0.135412	A0AAA9SDV9		36	41
0.139428	E1BGG1		145	146
0.148215	Q58D08		218	225
0.120458	A0AAA9T0H9		344	347
0.128626	A0AAA9TBS7		469	470
0.135682	P79105		27	34
0.135177	A0AAA9S7U1		58	63
0.139506	A0AAA9T0X5		281	291
0.130381	A0AAF6ZG10		220	222
0.130231	F1MWN8		847	867
0.131773	Q2TA49		289	292
0.142722	E1BCG0		53	55
0.137513	G3MX78		163	165
0.140514	E1BMD1		623	633
0.138745	A0A3Q1LVC7		385	388
0.137903	A0AAA9SDV9		50	53
0.119354	P60712		60	61
0.138578	A0AAA9TV93		25	32
0.138244	P68509		154	162
0.147614	V9VGN8		764	766
0.12513	A0AAF7AAG5		413	421
0.13143	Q2TA38		193	195
0.138425	Q29455		37	42
0.133578	F1N6D4		26	33
0.133861	F1MSC2		218	223
0.13088	P54281		724	729
0.119029	F1MJU0		1243	1248
0.125162	F1N192		692	693
0.138773	F1MKE9		224	226
0.125586	F1MJU0		1284	1285
0.131199	A0A3Q1MIB0		1458	1465
0.147212	E1BKT9		708	709
0.123131	P60712		50	53
0.147281	Q58D08		218	225
0.139115	A7YY35		487	501
0.129851	P79105		38	49
0.14317	A0AAF6YQ79		56	65
0.138574	A0A3Q1LUJ8		69	74
0.133443	A0A3Q1MDH1		237	251
0.132488	F1MQ37		184	186
0.134794	F1MWN8		516	518
0.127879	P60712		52	53
0.126413	A0AAA9SKC9		97	99
0.124565	Q3SZK8		167	172
0.13251	A0A3Q1LU45		124	128
0.133013	P79105		27	34
0.126141	F6PXG2		130	131
0.13474	F1MQ37		1020	1024
0.130766	A0AAA9RTY1		171	173
0.134604	F1N650		84	88
0.135548	A0AAF6YQ79		56	65
0.138858	P79105		83	84
0.130528	F6PXG2		130	131
0.117566	P60712		53	61
0.146655	A0A3Q1MXU7		1496	1498
0.131076	F1MRG2		181	196
0.136102	F1MK55		2461	2464
0.146535	Q3ZBL4		128	137
0.12839	A0AAA9SKC9		97	99
0.13704	A7YY35		587	593
0.130697	E1BM25		558	561
0.203987	A0A3Q1LWN4	Q32LG3	113	301
0.128992	F6S0F4		156	162
0.12664	F1N3J3		166	169
0.13007	F6PXG2		130	131
0.134407	A0A3Q1MCL2		600	603
0.130498	P54281		708	713
0.121625	P60712		68	69
0.130514	P79105		30	34
0.13335	E1BLG9		275	281
0.133903	P79105		30	34
0.131613	A0AAA9SDV9		42	43
0.146156	F6RWR7		35	49
0.124011	A0AAA9TBS7		90	96
0.142105	A8E4N3		423	432
0.127009	F1MPP7		538	539
0.14607	A8QW39		80	85
0.138914	A0A3Q1MPS4		84	89
0.133692	P79105		27	34
0.121135	E1BMG2		3547	3554
0.125108	F6QPB9		83	95
0.133477	A0AAA9TTL3		211	218
0.132128	A7E3W4		509	515
0.13917	A0AAA9S9Q3		1267	1269
0.122074	A0A452DII8		308	314
0.129521	P79105		30	34
0.138004	A0A3Q1LVC7		385	388
0.136007	E1BMD1		629	633
0.134532	E1BB04		462	470
0.128533	A0A3Q1MJ75		1018	1026
0.133828	A0A3Q1MXU7		1506	1512
0.141647	A0A3Q1M057		873	876
0.126905	P54281		724	729
0.128521	F1MP58		752	761
0.132483	F1N650		161	166
0.13039	P80724		93	104
0.12866	F1MSC2		60	74
0.1454	F1MR22		623	629
0.130916	Q3ZBL4		165	170
0.132546	G8JKX4		303	304
0.136762	A0A3Q1LWN4		207	209
0.133356	E1B836		147	151
0.131975	P04038		57	66
0.145273	F1MR22		623	629
0.139923	A0AAA9SDV9		82	91
0.133845	A0AAF6ZBG6		313	314
0.145241	P61157		359	361
0.120032	A0A3Q1LVC7		395	402
0.128215	A0AAA9S783		376	381
0.134732	Q9TTK8		336	343
0.136615	A0A3Q1LVC7		426	433
0.131039	Q3MHM5		290	297
0.130479	A0AAF6YQ79		136	144
0.125983	P54281		724	729
0.138327	A0A3Q1N158		609	614
0.140745	F1MPP7		383	388
0.131767	P15396		451	457
0.127086	P04272		153	157
0.13194	A0AAA9S8A0		839	854
0.124809	Q3SZT6		116	124
0.12839	P60712		50	61
0.140949	E1BNT9		446	455
0.137431	E1B836		147	151
0.127333	A5D7D1		214	217
0.124646	A0AAA9SCT9		99	101
0.124645	F1MJJ0		2479	2484
0.136949	A0AAA9RXS4		398	401
0.12619	A0A3Q1MIB0		1458	1465
0.122177	A0AAA9TCQ9		1179	1184
0.127667	P81287		29	33
0.130003	F1N7K1		58	69
0.136006	Q32L41		17	36
0.134122	A0A3Q1NHP5		94	96
0.130999	A0A452DIW4		231	234
0.134553	A0AAA9TBS7		469	470
0.13949	P79105		27	34
0.139894	A0AAA9SII2		38	42
0.131756	A0AAA9T0X5		281	282
0.131787	A0A3Q1LJD6		111	117
0.133526	F1N650		88	90
0.129215	Q32KY3		149	153
0.128283	F1MK55		2555	2557
0.133514	A5PK42		287	293
0.132067	A0A3Q1MIB0		1461	1465
0.125502	A0A3Q1LVC7		347	352
0.124228	A8E4N3		432	439
0.133428	A0AAA9TV93		25	32
0.138396	A0AAA9SZJ3		324	335
0.127329	A0A3Q1ME19		230	234
0.12677	A0AAA9SDV9		39	41
0.136847	A0A3Q1N3E8		238	240
0.122448	A0AAA9T0X5		790	798
0.128134	A0A3Q1M8J9		205	210
0.138657	G3N2M8		366	368
0.125335	P60712		323	328
0.135477	A0A3Q1LVC7		426	433
0.126936	Q32KS2		632	636
0.116756	P60712		50	53
0.143903	A0AAA9T0X5		1055	1056
0.132971	A0A3Q1LVC7		395	402
0.126452	F6Q0E0		276	280
0.137485	A0AAA9SDV9		39	41
0.127717	A0A3Q1M6K6		540	547
0.142043	A5D7D1		103	108
0.137938	F6S0F4		117	118
0.127667	A0AAA9RW19		471	479
0.123436	A5D7D1		642	643
0.131957	A0AAF7AAG5		84	101
0.124556	A5PK42		273	277
0.12254	A0A3Q1LJV4		271	283
0.125406	A0AAA9TCQ9		1179	1184
0.12749	F1MC70		272	280
0.125981	F1MP58		672	685
0.125905	F1MQ37		856	860
0.124698	F1MC70		394	401
0.135577	P80724		72	82
0.130199	Q3SZK8		24	34
0.13259	A0AAA9SA99		571	574
0.123086	A0AAA9SDV9		42	43
0.122033	P60712		323	328
0.125558	A0A3Q1MCL2		600	603
0.12902	P80724		137	143
0.12441	F1MPP7		530	541
0.135559	A0A3Q1LVC7		385	388
0.131128	F1N1E1		130	149
0.12858	P60712		60	61
0.134898	P54281		437	446
0.142809	P61157		359	361
0.128697	A0AAF7AAG5		96	101
0.128055	A0AAA9S1R2		28	29
0.12073	P80724		52	55
0.124626	E1B836		122	128
0.125905	F1MQ37		856	860
0.136604	A0A452DJ91		296	297
0.12153	Q2TA16		484	497
0.130258	A0A452DJ80		98	99
0.137447	A0A3Q1LY87		676	679
0.126122	A5PK42		642	644
0.127168	A0AAF6ZG10		156	171
0.1363	A0AAF6ZG10		220	222
0.129371	E1BA36		1069	1072
0.118379	A0AAA9T6Z1		34	37
0.1103	P60712		60	61
0.122048	A0AAA9S783		257	260
0.137653	P80724		143	163
0.119693	P60712		50	52
0.14243	A0A3Q1LSK2		715	721
0.130141	P48616		99	104
0.142356	A0AAF6ZNJ0		271	273
0.137599	A0AAA9TY46		730	735
0.118492	F1N650		166	185
0.116649	P60712		50	61
0.116647	P60712		60	61
0.119138	A0AAA9TP09		277	279
0.135041	A0A3Q1LTG0		581	582
0.127592	A7E3W4		509	515
0.127052	A0A3Q1LVC7		433	446
0.128514	F1MSL8		778	786
0.142141	A0AAA9T0X5		1063	1069
0.140908	A0AAA9SDV9		36	41
0.127061	A0A3Q1M8J9		205	210
0.127216	A0AAA9SV57		2742	2747
0.13966	P54281		431	446
0.131542	A0AAA9TV93		49	51
0.127536	F1MQ37		184	186
0.139385	P79105		83	84
0.139968	A0AAA9T0X5		1063	1069
0.138431	Q3SZD7		259	270
0.133634	F1N650		81	97
0.118672	F1MI43		79	82
0.122735	A0AAF7AAG5		95	101
0.13174	Q2T9Q6		139	147
0.128942	P60712		315	328
0.122758	A0A3Q1LMS5		94	97
0.129514	A0A3Q1MSS6		652	655
0.13543	A0AAA9T0H9		135	136
0.132978	Q0V8C2		92	97
0.136277	E1BCG0		53	55
0.127012	Q2TA49		279	281
0.125247	A0AAA9RTY1		171	173
0.124386	A0A3Q1LQE4		435	440
0.132859	F1MC70		143	144
0.125317	A0A452DII8		308	314
0.133953	A0A3Q1M935		133	143
0.122948	A0A3Q1MFE4		182	186
0.120107	A0AAA9RW22		1149	1153
0.128226	Q08E32		39	46
0.124742	A0AAA9RZQ2		281	286
0.131442	F1MKF8		177	180
0.164661	P48644	P48644	252	260
0.130483	A0A3Q1LUJ8		69	74
0.116414	P60712		50	53
0.125316	P60712		52	53
0.127097	A5D7D1		625	632
0.126918	A0A3Q1LMS5		146	149
0.125031	A0AAA9RSD5		153	157
0.120835	F1MHS5		51	54
0.13743	A0AAA9SER9		207	209
0.12676	A0AAA9U004		404	407
0.140888	G5E5X8		94	96
0.120812	A8E4N3		432	439
0.130983	A0A3Q1NHP5		94	96
0.12081	A0A3Q1MXU7		213	215
0.132073	A0AAA9SDV9		82	91
0.136043	A0A3Q1LN88		1130	1132
0.117952	A6H782		131	138
0.138089	A0AAA9SDV9		36	41
0.139497	A5D7D1		518	519
0.12589	A0A3Q1LLX1		616	620
0.127972	A0AAA9SF74		1169	1173
0.116108	A0A3Q1M6K6		540	548
0.125498	Q0VFX8		77	79
0.124452	Q3SZT6		116	124
0.111997	A0A452DJ66		51	57
0.122046	P54281		724	729
0.138549	A7E3D8		237	238
0.118102	P60712		50	61
0.135381	A0AAA9SP57		333	339
0.137322	F1N650		26	29
0.137919	A0AAA9T0X5		286	291
0.127923	A0AAA9TV93		32	34
0.125593	F1MC70		636	643
0.137332	G3N2M8		366	368
0.127044	A7MBH5		338	341
0.137041	P61157		359	361
0.137299	F1MWN8		351	353
0.134921	A0AAA9RXS4		398	401
0.131577	P60712		68	69
0.127433	A0AAF7AAG5		90	101
0.130614	Q2T9Q6		147	148
0.140047	A0AAA9SB98		476	477
0.133605	E1B836		133	136
0.127822	A0A3Q1LSK2		734	756
0.111572	P60712		50	61
0.131332	A0A3Q1MCL2		600	603
0.134529	Q9TTK8		336	343
0.130772	A0AAA9SWE4		459	467
0.134829	A0AAA9SDV9		82	85
0.120856	E1BGG1		463	468
0.139433	A0A3Q1MV57		1208	1209
0.122978	A0A3Q1LWN4		242	252
0.133583	P80724		72	82
0.127106	A0A452DIR3		377	384
0.128219	E1BKT9		708	709
0.125187	A0AAA9SDV9		39	41
0.116201	A0AAA9SKC9		97	99
0.130649	A0AAA9TP09		325	329
0.125066	A0AAA9SDV9		82	91
0.125337	A0A3Q1N827		824	825
0.123115	A0AAA9SDV9		82	91
0.123262	A0A3Q1LMS5		533	534
0.122392	G5E519		413	417
0.116393	E1BHW8		94	99
0.133285	A5D7D1		103	108
0.12045	A0A452DJA8		311	317
0.127901	A0AAA9SSG4		518	525
0.124969	A0A452DJ50		277	284
0.120057	P60712		50	52
0.132411	A0AAF7AAG5		84	101
0.12502	F1MWN8		523	536
0.122778	V9VGN8		162	171
0.136877	A0AAA9RYT0		236	246
0.129302	A0A3Q1M5A2		130	146
0.135289	A0AAA9SBJ2		195	204
0.127227	A0AAF6ZGV0		278	282
0.120377	F1MPP7		522	538
0.130411	F1N650		84	88
0.110626	A0AAA9SDV9		39	41
0.120203	A0AAA9T0X5		798	812
0.126049	A0AAF6ZG10		142	151
0.138946	F1N1E1		198	205
0.130361	A0AAA9RTY1		171	173
0.138926	G3N2M8		366	368
0.12564	P04038		57	66
0.125494	P81287		94	97
0.118667	P04272		148	157
0.131696	A0AAF6ZVV1		469	477
0.130253	A0A3Q1LHT7		301	311
0.129121	A0AAA9T0X5		758	763
0.133762	A0A3Q1M935		144	152
0.13682	Q0VCX4		129	133
0.130824	P79105		83	84
0.138566	Q58D08		214	225
0.133422	P80724		183	186
0.125206	P79105		27	34
0.127729	E1BMG2		3532	3537
0.123865	F1MQ37		1208	1209
0.122398	A0AAA9SDV9		42	43
0.122214	A7E3W4		509	515
0.128159	A0A3Q1MTB5		647	650
0.135087	F1MJU0		1242	1248
0.120409	F1MJU0		1242	1243
0.134808	A0AAF6ZG10		146	151
0.126539	A0AAF7AAG5		95	101
0.123843	E1BQ11		623	630
0.128865	E1BLX1		227	236
0.13183	A7E3D8		425	443
0.138106	A0AAA9SDU4		199	206
0.123015	P60712		50	52
0.11657	A0AAA9SDV9	P02070	17	119
0.125977	A0AAA9SKC9		187	191
0.123607	A0A3Q1M8J9		254	255
0.125169	A0A3Q1NHP5		94	96
0.137896	F1N650		26	29
0.121391	F1MWN8		516	518
0.117771	A0AAF7AAG5		95	101
0.121703	F6PXG2		130	131
0.135641	F1N650		28	34
0.1186	F1N1E1		236	240
0.114303	P60712		50	53
0.122775	P79105		30	34
0.135441	F1MGZ5		606	613
0.107426	A7MBG8		17	33
0.123209	A0AAA9SKC9		97	99
0.124014	A0AAF7AAG5		96	101
0.128473	P54281		431	446
0.132876	A0AAA9SDV9		50	53
0.120835	A0A3Q1LQ44		1072	1075
0.137419	A8QW39		80	85
0.13741	A0A3Q1MM65		440	447
0.125871	A0A3Q1LUJ8		69	74
0.129868	P80724		195	210
0.123463	F6S0F4		156	162
0.146186	A0A3Q1NHE2	A0A3Q1NHE2	383	378
0.136814	A0AAF6Z216		1	5
0.129064	E1B860		1215	1222
0.137308	A0AAA9SKC9		69	77
0.125023	A0A3Q1LJG3		457	468
0.128115	F1MHY6		444	450
0.124303	Q2KIU7		114	118
0.123018	Q2TA16		484	485
0.121035	A0A452DJ50		50	55
0.131006	A0AAA9S9Q3		1267	1269
0.127886	Q2TA38		193	195
0.130526	A0A3Q1MIS1		693	695
0.126725	A5D7D1		773	779
0.12845	A0A3Q1LMS5		533	534
0.127574	E1BB04		462	470
0.120713	A0AAA9T1P2		30	42
0.131864	A0AAA9S9Q3		1267	1269
0.120778	A0A452DIW4		231	234
0.134479	A0AAA9SQM8		537	538
0.132542	E1BMG2		3276	3284
0.12214	P19858		224	228
0.132419	A0A452DJ91		297	300
0.129409	A0A3Q1LW75		858	866
0.121305	A0AAA9S1R2		28	29
0.135634	A0A3Q1LM43		29	34
0.122684	A0A452DIR3		377	384
0.121363	P68509		58	69
0.122497	F1MJU0		1581	1584
0.134396	F1MXP7		778	780
0.126504	F1MPP7		530	538
0.12159	A0A452DII8		302	314
0.116527	P60712		60	61
0.121415	F1N5R7		1153	1160
0.118624	F1MQS5		253	260
0.124321	A0AAA9SUD6		120	123
0.119102	A0A3Q1N827		718	719
0.123202	Q5E9F7		19	22
0.12429	E1B836		122	123
0.125502	F1N124		179	182
0.13579	A0A3Q1M1I0		141	143
0.129156	A0A3Q1LVC7		446	447
0.121361	A5D7D1		625	632
0.121192	A0AAF7AAG5		84	90
0.120772	A0AAA9SDV9		39	41
0.124244	A0A3Q1LY46		130	133
0.127257	A0AAF6YQ79		56	65
0.125265	F1MR22		566	575
0.136253	A0AAA9SIR5		513	521
0.114817	A0AAA9SKC9		107	108
0.130425	A0AAA9RYT0		1441	1444
0.116332	E1BCG0		168	172
0.117098	A5D7D1		600	611
0.126478	P17248		32	38
0.112675	P60712		60	61
0.114489	A0A3Q1LUJ8		516	517
0.122955	P79105		27	34
0.128657	A0A3Q1LJV4		300	307
0.136003	A0A3Q1N827		633	637
0.12737	F1N1H5		696	712
0.126989	A0A3Q1LUJ8		52	53
0.115923	P60712		50	52
0.122391	F1MWN8		516	518
0.11302	P60712		60	61
0.127199	A0AAA9SDV9		39	41
0.119453	F1MSC2		69	75
0.128123	F1N650		81	97
0.126844	A0A452DJ50		277	284
0.12595	F1N650		161	166
0.135488	E1BCK3		757	759
0.130461	A0A3Q1M1I0		141	143
0.12746	A0AAA9SDV9		39	41
0.114072	P60712		60	61
0.119293	F6Q0E0		276	280
0.125437	A0A3Q1LVC7		446	447
0.118054	A0AAA9TP09		277	279
0.124646	A0AAA9SUC1		268	269
0.126053	A0A3Q1MFE4		304	306
0.134011	A5PK71		39	43
0.128316	A0A3Q1M8E0		53	55
0.127237	P62261		64	65
0.131501	F1N1E1		236	240
0.131961	A0AAA9SDV9		39	41
0.124596	P80724		72	82
0.119754	A0A3Q1MXU7		213	215
0.123632	A0AAA9SDV9		39	41
0.109449	P60712		68	69
0.120529	P79105		30	34
0.114786	F1MMV1		737	743
0.133453	A0AAA9S490		56	66
0.134991	A8QW39		80	85
0.133977	A0A3Q1MV57		33	35
0.134911	A0AAA9SA75		1048	1049
0.120554	A0AAA9SGK7		171	172
0.133123	A5D7D1		103	108
0.122488	F1MQ37		1022	1024
0.109427	P60712		50	52
0.125718	Q3T035		13	14
0.128535	G3MX78		163	165
0.11674	P80724		137	143
0.129596	A0A3Q1LVC7		342	343
0.124231	A7E3W4		509	515
0.12759	A6H782		261	263
0.122785	F1MQ37		1020	1024
0.123478	A0A3Q1LJV4		226	230
0.120471	P79105		30	34
0.117405	P68509		69	78
0.118559	A0AAA9SDV9		68	69
0.118242	A0AAA9SDV9		68	69
0.117563	A0AAF7ADA8		78	79
0.127525	E1BMD1		1092	1096
0.134236	A0AAA9SKC9		69	77
0.129002	A0AAA9RZQ2		281	286
0.126862	A0A3Q1MXU7		1004	1008
0.120342	G3MXR8		1416	1422
0.129098	A0A3Q1M1I0		141	143
0.119324	A0A3Q1LNB4		2622	2625
0.124617	A7MBH5		491	497
0.129482	Q29455		37	42
0.125445	P80724		55	58
0.121141	F1MQ37		1208	1209
0.118961	A0AAA9S9K2		151	162
0.124981	F1MQ37		856	860
0.132193	F1MYA8		609	610
0.128439	A0AAA9SDV9		82	91
0.127126	A0AAF7AAG5		84	101
0.122068	A0A3Q1LUJ8		69	74
0.132273	A0AAA9TIS4		518	521
0.12734	E1BMG2		2619	2635
0.116804	P54281		724	729
0.133568	A0A3Q1ME83		420	425
0.123361	P79105		27	34
0.126424	P62935		76	77
0.125821	Q9TTK8		336	343
0.110588	F1N192		704	706
0.132487	F1N0Q0		445	447
0.125851	A0A452DIS2		103	106
0.114124	A0A452DJ66	Q3MHM5	93	324
0.124795	A0A3Q1LVC7		426	433
0.121293	A0A452DJ50		277	284
0.133311	A0AAA9SGY2		1171	1189
0.113657	P60712		52	53
0.128756	A0A3Q1MQJ1		544	550
0.119635	Q2KIU7		111	118
0.123522	F1MM34		435	437
0.128025	A0AAF6ZG10		220	222
0.133137	A0A3Q1MXU7		1496	1498
0.127298	Q32KY3		238	242
0.122309	A7E3W4		509	515
0.127467	A0A3Q1MFE4		299	304
0.122146	A0A3Q1MKF2		922	929
0.11557	P60712		60	61
0.13301	G5E5X8		95	96
0.11944	A0AAF7ADA8		73	79
0.115	A0AAA9SKC9		133	136
0.119761	F1MPP7		530	539
0.121686	F6PXG2		287	290
0.118086	P60712		50	61
0.111211	E1BMG2		3284	3290
0.125537	P04272		305	308
0.121968	F1MM34		435	437
0.121028	A0A3Q1LW75		3267	3271
0.121195	A0AAF6DMB5		602	604
0.122394	A0AAA9SKC9		187	191
0.121227	E1BKT9		948	950
0.123414	A0AAF6Z672		58	73
0.123555	F1MC70		26	28
0.116438	A0A3Q1LVC7		347	352
0.124988	A0AAF6ZG10		220	222
0.132734	A0A3Q1MXU7		911	914
0.116624	E1BCG0		170	171
0.124008	Q2KIU7		111	114
0.112081	P60712		60	61
0.126692	Q9TTK8		336	343
0.127862	A0AAA9TV93		230	231
0.123263	A0A3Q1M407		1068	1074
0.130833	A0A3Q1NA28		415	423
0.11823	A0A3Q1LNB4		755	764
0.12248	A0AAF6ZBG6		293	313
0.125865	G1K1X0		111	115
0.109406	A0AAA9T0X5		798	812
0.120279	A0AAA9SPD1		164	177
0.125502	A0A3Q1M5I9		1	11
0.128727	A0AAA9S4T3		21	25
0.118741	A0AAA9RS24		2614	2629
0.117175	A7MBG8		29	33
0.130088	A0AAA9SDI2		1138	1140
0.121776	A0AAF6YQ79		61	65
0.129742	A6QLB7		294	297
0.130489	A0A3Q1LVC7		385	388
0.125327	Q9TTK8		336	343
0.117157	O77834		89	95
0.132162	P54281		431	446
0.115085	F1MWN8		51	58
0.117739	F1MWN8		523	536
0.12298	P19483		505	506
0.119899	A0A3Q1MQF1		631	636
0.125658	Q2KIU7		108	111
0.114062	A0A452DIW4		231	234
0.123718	A0A3Q1MFE4		299	304
0.123476	A0AAF6ZG10		220	222
0.132037	A0AAA9SKC9		69	77
0.131981	E1BA60		116	118
0.10888	A0A3Q1LIX4		444	446
0.11528	Q3SZK8		178	182
0.123124	A0AAF7AAG5		90	101
0.125761	A0A3Q1LM43		25	29
0.124751	A0A452DIT4		284	292
0.115697	A0A3Q1MCL2		600	603
0.114225	F1MC70		499	505
0.13182	A0AAA9SDV9		82	91
0.123131	A0A452DIR3		272	280
0.110893	P60712		50	61
0.122197	A0AAF7AAG5		95	101
0.119405	P60712		60	61
0.126682	A6QLB7		300	302
0.11142	A0A3Q1N827		824	825
0.119781	G3N2M8		262	275
0.121382	Q58DQ3		14	15
0.131188	A0A3Q1MAW8		95	98
0.114311	A0AAA9RYT6		1019	1023
0.129139	A0AAA9SDI2		1138	1140
0.103241	Q5EAD0		492	493
0.119748	G3MXR8		1416	1422
0.124132	Q56JV6		130	140
0.119215	G8JKX4		68	69
0.1159	F6RJC2		259	261
0.122885	A0A3Q1N7G5		16	18
0.114354	G1K1X0		115	125
0.131274	F1MR22		603	607
0.131265	A0AAA9SJ11		11	16
0.1223	A7Z057		161	162
0.124594	A0AAA9T0X5		753	757
0.122667	A0A3Q1LVC7		426	433
0.1262	A0A3Q1MXU7		1496	1512
0.117068	P60712		50	53
0.115962	A0AAF6ZG10		270	274
0.111289	Q3MHM5		126	154
0.125606	F1MK30		197	200
0.11822	A6H7I5		274	280
0.13109	P54281		431	446
0.118685	F1MQ37		856	860
0.131008	A0AAA9RWN5		1	3
0.0923306	P60712		50	53
0.123632	A0A3Q1LNB4		1634	1642
0.113469	P79105		30	34
0.103227	P60712		52	53
0.113691	E1BCK3		718	729
0.124579	A7E3D8		350	357
0.121	F1MKF8		125	135
0.128332	A0A3Q1MRF5		615	618
0.12661	E1BMG2		3833	3838
0.130786	A0A3Q1MRF5		615	620
0.116559	P81287		23	26
0.130709	P54281		431	446
0.122274	F1MC70		144	145
0.11908	G3N2M8		262	275
0.110796	Q1JPG1		74	91
0.124833	F1N724		2449	2451
0.122532	A7MBH5		41	53
0.120179	A0A3Q1LKG9		58	60
0.114449	F6R3F7		13	14
0.130454	G3N1C8		2828	2834
0.124429	F1MKE9		783	786
0.119231	F1MRG2		181	186
0.130475	G5E5X8		94	96
0.128665	A0AAF6YT43		286	289
0.125303	P54281		540	543
0.127853	P54281		431	446
0.124355	A0A3Q1M1I0		141	143
0.121842	A0A3Q1M1I0		141	143
0.118092	Q27965		107	108
0.128226	A0AAA9SDV9		50	53
0.124425	F1MKF8		177	180
0.112012	A0AAA9T0X5		790	798
0.130341	A0AAF6ZVV1		477	479
0.127083	A0A3Q1MC19		58	61
0.13022	A0AAA9SDV9		36	41
0.121975	A0AAA9SF14		1616	1619
0.116704	F1N1E1		208	213
0.117263	E1BGG1		145	157
0.128221	P54281		431	446
0.126101	A0A3Q1NB49		471	482
0.124869	G3N2M8		131	153
0.117839	F1N650		265	269
0.11479	A7YY35		1032	1036
0.129951	A0AAF6ZVV1		1125	1131
0.119684	Q2KIU7		108	114
0.117564	A0A3Q1LHT7		260	261
0.12988	F6QCC9		9	10
0.116904	Q3SZT6		116	124
0.120003	P81287		286	290
0.115828	A0A3Q1M2P8		245	256
0.120416	A0A3Q1N158		742	748
0.117649	A0A3Q1M8J9		206	214
0.11494	A0A3Q1M8J9		254	255
0.121216	E1BB04		462	470
0.12599	P80724		55	61
0.127235	A0A3Q1LI46		177	196
0.114877	P60712		50	52
0.117097	A0AAA9SGY2		407	414
0.113204	E1B836		122	125
0.124364	E1BKH1		217	222
0.121031	A0AAA9TIS4		435	436
0.118409	P79105		30	34
0.113385	A0A3Q1M8J9		254	258
0.123569	A0AAA9SJK4		410	423
0.101189	P60712		60	61
0.114397	F1MI43		79	82
0.117133	Q32KY3		149	153
0.115068	A6H782		367	375
0.111019	A0A140T842		212	214
0.123864	A0AAA9SSG4		542	549
0.129353	P19483		502	506
0.11739	E1BLG9		222	232
0.119175	F6PXG2		130	131
0.124136	A0A3Q1M1I0		141	143
0.112737	F1MU12		460	467
0.117298	P60712		50	52
0.123729	A0AAA9TT89		778	782
0.128926	F1MPP7		530	538
0.115445	A0AAA9S783		257	260
0.129005	F1MJJ0		3100	3106
0.115977	P60712		50	61
0.128958	G3N1C8		823	835
0.1239	A0A3Q1M1I0		141	143
0.114193	P60712		60	61
0.116135	A0AAF7AAG5		84	101
0.123855	A0A3Q1M1I0		141	143
0.128846	A0AAF6ZG10		151	156
0.118332	F1MWN8		351	353
0.12268	A5D7D1		103	108
0.112851	P68509		77	78
0.126726	P61157		359	361
0.11702	A6QLB7		169	172
0.128609	V9VGN8		764	766
0.119517	A5PK42		149	160
0.117443	A0A3Q1N0B0		19	21
0.115904	P04272		153	157
0.118978	G3X7R7		136	143
0.128485	F1N650		26	29
0.105693	A0AAA9S5G5		740	747
0.123432	A0A3Q1M1I0		141	143
0.128427	A0A3Q1LHF1		904	918
0.126212	P79105		27	34
0.117426	A0AAA9SDV9		68	69
0.116541	A0A3Q1MCL2		600	603
0.126622	A6QLB7		294	297
0.123221	A0A3Q1M1I0		141	143
0.110708	A0A3Q1N827		824	825
0.108116	Q1RMR3		407	418
0.121978	A0A3Q1MDH5		512	522
0.117183	E1BBS9		8	11
0.118292	A0AAA9T0X5		281	282
0.12297	A0A3Q1M1I0		141	143
0.124077	P04272		151	152
0.114856	A0A3Q1LJG3		457	468
0.109522	A0A3Q1N827		824	825
0.122681	A0A3Q1LHF1		904	918
0.126433	A0A3Q1NIV4		874	876
0.120636	E1BKH1		217	222
0.127809	F1MR22		623	629
0.120685	A0A452DJ50		277	284
0.109765	A0AAA9SHW9		956	958
0.10811	A0AAA9SDV9		53	62
0.122742	A0A3Q1M1I0		141	143
0.122851	F1MKF8		177	180
0.111583	A0A3Q1LI10		756	759
0.115064	A0AAA9T1P2		36	42
0.117721	A0AAF7AAG5		90	96
0.127697	A0A3Q1MRF5		615	618
0.119784	A0AAA9TRC9		100	113
0.111511	A0AAA9SCT9		100	101
0.119432	A0A3Q1LY46		130	133
0.127573	A0AAA9SDV9		50	53
0.105071	A0A3Q1MKC8		349	354
0.119007	A0AAF6YT43		242	243
0.111346	Q32KY3		238	242
0.124638	A0A3Q1NIV4		874	876
0.119421	A0A3Q1LJV4		226	230
0.125559	A0A3Q1M9R4		106	111
0.109143	P68509		69	78
0.116025	P54281		443	446
0.122289	A0A3Q1M1I0		141	143
0.119401	E1BGG1		110	112
0.114335	P60712		66	77
0.127245	A0AAA9T1P2		1882	1893
0.116025	Q32KS2		672	673
0.106039	A0AAA9SDV9		53	57
0.122002	P79105		27	34
0.127114	E1BN47		1052	1053
0.117081	F1MC70		389	394
0.120481	A0AAA9SDV9		82	91
0.11648	A0A452DIW4		170	194
0.114762	A0A452DIJ5		109	113
0.121481	E1BCG0		69	72
0.112077	P60712		323	328
0.125906	A0AAA9TSR1		40	52
0.113477	A0A3Q1LRW8		396	401
0.125969	F1MQ37		196	197
0.110141	F1MWN8		351	355
0.122695	A0A3Q1LWV3		181	190
0.115574	A0AAA9S879		269	274
0.124128	A0A3Q1M8J9		206	214
0.115626	A0AAA9SDV9		68	69
0.113371	A0AAA9S5G5		708	710
0.12162	A0A3Q1M1I0		141	143
0.117608	E1BAJ3		527	531
0.115341	F6PXG2		130	131
0.116345	A0A3Q1LSK2		745	756
0.117035	P79105		30	34
0.114299	P63103		68	75
0.122479	A0A452DII8		161	162
0.124854	A0A3Q1M1I0		141	143
0.125225	P54281		204	207
0.107115	P04272		147	151
0.112002	G3X757		651	658
0.113978	G8JKX4		68	77
0.122817	F1MRU4		3182	3183
0.108527	A0AAA9SDV9		12	17
0.112898	A0AAF7AAG5		95	101
0.113952	A0AAF6ZGV0		134	141
0.120971	A0AAA9SE56		1043	1053
0.118296	Q32KS2		672	673
0.123699	A0A3Q1LSK2		809	821
0.118972	A0A3Q1LTG0		556	561
0.126009	E1BA60		116	118
0.115815	A5D7D1		642	643
0.11958	Q58DQ3		14	15
0.11315	A0A3Q1LIQ9		638	644
0.117596	A0A3Q1NB49		480	488
0.126162	A0A3Q1LVC7		385	388
0.11721	F1MSC2		69	74
0.136023	P60712	P60712	291	328
0.16267	Q32KS2	E1BMG2	479	732
0.161733	A0AAA9RV95	G3N1C8	322	462
0.222895	P05632	P05631	37	55
0.162843	Q5E947	Q5E947	109	16
0.178868	A0AAA9SV57	A0AAA9SV57	2752	2742
0.255601	A0A3Q1LHT7	A0A3Q1LHT7	260	340
0.169487	A0A452DHZ7	A0A452DHZ7	243	307
0.285375	A0A3Q1M4U0	A0A3Q1M4U0	93	93
0.173382	A0A3Q1LL76	A0A3Q1LL76	83	71
0.201499	P60712	P60712	315	328
0.161353	E1BKT9	E1BKT9	1101	1093
0.166284	A0A452DJ66	A0AAA9SSG4	323	153
0.182986	A0AAA9RSV0	A0AAA9RSV0	241	57
0.130847	P60712	P60712	297	328
0.171876	P60712	A0A3Q1LPZ4	113	257
0.144254	P61356	P61356	27	93
0.151719	P60712	P60712	113	191
0.158833	Q148J6	Q5E963	44	69
0.120378	A0A452DJ66	A0A452DJ66	367	323
0.153764	Q3SZ22	Q3SZ22	247	141
0.153303	A0A3Q1N238	A0A3Q1N238	61	85
0.15088	P81287	P81287	79	101
0.148707	A0A3Q1MUU9	A0A3Q1MUU9	278	41
0.171527	A0A452DJ66	E1BKH1	367	222
0.112722	A0A452DJ66	Q3MHM5	93	324
0.172454	A0A452DJ66	E1BKH1	367	223
0.281361	A0AAA9SDV9	A0AAA9SDV9	4	4
0.185662	A0AAA9RZQ2	A0AAA9RZQ2	271	263
0.170637	A0A3Q1MCL2	A0A3Q1MCL2	425	418
0.263821	A0A3Q1LM43	A0A3Q1LM43	20	20
0.171529	P60712	F1MQ37	60	540
0.168039	A0AAA9SVK3	A0AAA9SVK3	107	92
0.138944	A0A3Q1LTX1	A0A3Q1LTX1	43	245
0.156568	A0AAF6DMI6	E1BLX1	127	430
0.125873	Q2KIU7	A8E4N3	161	519
0.198046	E1BKM4	E1BKM4	290	317
0.177349	A0A3Q1M010	A0A3Q1M010	60	189
0.181007	A0A452DIW4	A0A452DIW4	234	231
0.167717	A0A452DJ66	A0AAA9SGK7	367	172
0.188134	P13620	P13620	63	73
0.126826	A0A452DJ66	A0A452DJ66	91	334
0.130561	P20000	P20000	371	378
0.119386	P60712	A6QLB7	50	394
0.170521	A0AAF6Z2H9	A0AAF6Z2H9	67	60
0.129379	A0A452DJ66	E1BKH1	367	222
0.16059	A0A452DJ66	E1BKH1	367	222
0.216243	P60712	F1MQ37	60	540
0.169035	A6H782	A0A452DJ50	358	269
0.155537	A0AAA9S920	A0AAA9S920	128	203
0.232151	A0AAA9S920	A0AAA9S920	203	203
0.163284	F1MLB8	P19483	525	531
0.190354	A0A3Q1LIX4	A0A3Q1LIX4	296	286
0.104809	A0A3Q1MHG7	A0A3Q1MHG7	212	218
0.164711	A0AAA9SVK3	A0AAA9SVK3	107	92
0.142584	A0AAA9TIS4	A0A3Q1LVC7	446	463
0.121724	G8JKX4	P60712	68	60
0.0969696	A0A452DJ66	Q3MHM5	93	324
0.149766	A0A3Q1MDH1	D3K0R6	247	591
0.183488	P13620	P13620	63	73
0.16122	A0A452DJ91	A0A452DJ91	168	178
0.167164	A6H782	A0A452DJ50	394	168
0.176848	P12234	P12234	295	209
0.124907	P19483	P13620	498	25
0.147956	A0A452DJ91	A0A452DJ91	168	178
0.169124	E1B8H8	E1B8H8	275	117
0.179045	F6S0F4	A0A3Q1LJD6	162	215
0.185002	E1BPV0	E1BPV0	751	760
0.155722	A7E3W4	A7E3W4	292	287
0.169535	A0A452DJ66	A0A3Q1LU45	323	124
0.145652	E1BMG2	Q32KS2	485	690
0.138745	A0AAF6YTI0	A0AAF6YTI0	45	10
0.12128	A7Z024	A7Z024	284	323
0.173115	A6H782	A0A452DJ50	394	168
0.159813	A0A3Q1LVC7	A0AAA9TIS4	446	356
0.149581	A0A452DJ66	A0AAA9SGK7	367	172
0.100449	P48644	P48644	252	260
0.126639	A0A3Q1LHT7	A0A3Q1LHT7	260	310
0.242307	F1MYR3	A0AAA9SZJ3	203	195
0.168613	G8JKX4	P60712	68	50
0.175836	P05632	P05631	37	55
0.162342	A0A3Q1MU93	A0A3Q1MU93	67	102
0.175696	F6S0F4	Q0III6	162	233
0.204038	P05632	P05631	37	55
0.141361	Q32KS2	E1BMG2	479	732
0.225951	A0A3Q1MLQ7	A0A3Q1MLQ7	2142	2033
0.171763	Q3ZCJ2	Q3ZCJ2	23	127
0.14147	P60661	P60661	50	79
0.149487	A0A452DJ91	A0A452DJ91	168	178
0.168642	E1BKM4	E1BKM4	290	317
0.143896	A0AAA9SQM8	Q95M18	107	114
0.19633	P60712	F1MRU4	60	192
0.16414	A0A452DJ66	F6PXG2	367	133
0.159248	A0AAA9RZQ2	A0AAA9RZQ2	271	263
0.190182	P81287	P81287	101	86
0.165907	P62157	P62157	95	95
0.175909	E1BKT9	E1BKT9	1423	1420
0.110751	A0AAF6Z2H9	A0AAF6Z2H9	67	60
0.136041	P60712	P61157	113	42
0.174472	A0AAF6YTI0	A0AAF6YTI0	45	10
0.18665	P60712	Q5E9F7	50	19
0.106352	Q3SYU2	Q3T057	512	75
0.199449	A0A452DJ66	Q3MHM5	367	252
0.168873	A0A452DJ66	A0A452DJ66	367	333
0.161517	F1MGC0	F1MGC0	108	143
0.191898	P60712	F1MQ37	60	540
0.103886	Q2HJ57	Q2HJ57	130	71
0.169935	A0A3Q1MKF2	A0A3Q1MKF2	922	929
0.186098	A0A452DJ50	A6H782	239	384
0.127649	A0AAF6Z2H9	A0AAF6Z2H9	53	87
0.142716	E1BAJ3	G5E519	869	607
0.155916	A8QW39	A0AAF6ZGV0	116	135
0.127245	P13620	P13620	48	78
0.203904	A5PK42	A0AAA9SP57	160	1041
0.1986	A0AAA9SN98	A0AAA9SN98	148	252
0.180337	F1MX00	F1MX00	81	89
0.196907	Q3T0V4	Q3T0V4	45	144
0.129469	Q2HJD7	Q2HJD7	149	127
0.164503	A0AAA9RRJ5	A0AAA9RRJ5	908	913
0.159453	A6QLG5	A2VE06	155	259
0.106831	A0A452DJ66	Q3MHM5	91	324
0.160221	A0AAA9T6Z1	A0AAA9T6Z1	351	363
0.197701	P60712	F1MRU4	60	192
0.178165	Q32PB8	Q32PB8	41	81
0.109909	Q0P561	Q0P561	91	48
0.157001	Q76LV2	Q76LV2	84	284
0.172768	A0AAA9SP57	A0AAA9SP57	974	379
0.206349	E1BKM4	E1BKM4	290	317
0.117061	Q2KIU7	A8E4N3	161	519
0.0903278	Q05927	Q05927	234	208
0.089653	A0AAA9T7L3	A0AAA9T7L3	305	296
0.183823	A0AAA9T3C7	A0AAA9T3C7	83	90
0.176351	Q95M18	Q95M18	114	161
0.11071	P62157	P62157	22	95
0.172067	E1BHW8	G3X757	309	288
0.139067	F1N3J3	F1N3J3	39	89
0.0952148	A0AAF6Z2H9	A0AAF6Z2H9	53	87
0.133452	P19858	P19858	14	76
0.16388	A0A452DJ66	A0A452DJ66	93	160
0.123528	A0A452DJ66	A0A3Q1MAW8	367	413
0.104945	P60712	P60712	113	191
0.128703	P20000	P20000	371	378
0.152734	Q0P561	Q0P561	48	52
0.155526	P04272	P60712	49	60
0.158532	A0AAF6Z2H9	A0AAF6Z2H9	67	58
0.152945	P60712	P60712	291	328
0.195066	A0A3Q1M8U2	A0A3Q1M8U2	180	163
0.128119	A0AAA9SDV9	P02070	41	1
0.211867	P79105	P60712	49	328
0.163507	A0AAA9S387	A0A452DJ66	85	323
0.19379	A0A3Q1LSK2	A0A3Q1M9W4	892	905
0.160798	P19858	P19858	14	155
0.111107	A0AAF6Z2H9	A0AAF6Z2H9	67	60
0.156596	F6S0F4	Q0III6	162	233
0.17176	Q0II90	Q0II90	120	113
0.203001	Q2TA11	F6RJC2	81	35
0.188383	A0AAF6YHE7	A0AAA9SAH4	441	411
0.115121	A0AAA9RW19	A0AAA9RW19	258	303
0.206529	A0A3Q1LM43	A0A3Q1LM43	197	20
0.304299	A8E4P3	A8E4P3	198	198
0.184027	P60712	F1MRU4	60	192
0.138623	A0A452DJ91	A0A452DJ91	168	178
0.128726	A7Z024	A7Z024	284	323
0.201026	P03929	P13620	46	25
0.172001	A0AAA9SKC9	A0A452DJ66	154	367
0.166289	P60712	F1MQ37	60	540
0.154311	A0A3Q1MCL2	F1MWN8	425	395
0.165481	F6S0F4	A0A3Q1LJD6	162	129
0.169628	F1MQ37	A4IF97	833	167
0.147684	A0AAA9SDV9	P02070	41	1
0.141942	A0AAA9SN98	A0AAA9SN98	148	252
0.209628	E1BLX1	A2VE45	105	394
0.135497	A0A452DJ66	A0A3Q1MAW8	367	132
0.103598	A0AAF6YVW8	A0A452DHV6	379	76
0.136107	Q3ZBD7	Q3ZBD7	524	447
0.172378	F1MGU7	A0A3Q1LVV7	108	120
0.156068	A0A452DJ66	F6PXG2	367	376
0.120276	A0A452DIJ5	A0A452DIJ5	236	15
0.185713	P68103	P68103	439	444
0.143541	A0AAA9SWE4	A0AAA9SWE4	299	337
0.231516	Q3T0Q4	Q3T0Q4	99	99
0.204735	P05632	P05631	37	55
0.181476	Q5E9F7	Q5E9F7	22	19
0.20151	F1MYR3	A0AAA9SZJ3	203	195
0.189131	A5PK42	A0AAA9SP57	160	1041
0.162835	A0A3Q1MKM2	A0A3Q1MKM2	218	162
0.22244	F6S0F4	F6S0F4	162	162
0.19642	G5E519	E1BAJ3	793	1118
0.130619	A0A452DJ66	A0AAA9SGK7	367	172
0.183403	P60712	P60712	315	328
0.146256	Q95M18	Q95M18	168	114
0.173656	Q3T0Q4	Q3T0Q4	99	99
0.17263	P60712	Q5E9F7	50	19
0.122075	P60712	P60712	291	328
0.162312	A0A452DJ66	A0A452DJ66	367	331
0.152059	A0AAA9TIS4	A0A3Q1LVC7	446	463
0.123877	A0A452DJ66	F1N1E1	367	355
0.150626	Q27965	F6S0F4	159	162
0.168638	A0A3Q1MCL2	F1MWN8	425	395
0.277501	A0AAA9SDV9	A0AAA9SDV9	4	4
0.188462	A5PK42	A0AAA9SP57	160	1041
0.16401	A0AAA9T6Z1	A0AAA9T6Z1	350	363
0.141384	A0AAA9T6Z1	A0AAA9T6Z1	351	363
0.14082	A0A3Q1M010	A0A3Q1M010	60	189
0.1454	Q0P561	Q0P561	91	52
0.0925084	A0AAA9RZM2	A0AAA9RZM2	302	314
0.227777	A0A3Q1MBN5	A0A3Q1MBN5	6	21
0.321268	A0A3Q1LHT7	A0A3Q1LHT7	260	260
0.129944	A0A452DJ91	A0A452DJ91	168	178
0.127226	Q0P561	Q0P561	91	48
0.137241	E1B9I5	A5PK71	88	49
0.169712	A0AAA9T0X5	A0A3Q1N0B0	1212	5
0.172209	A0A452DIJ5	A0A452DIJ5	236	15
0.144509	P60712	P60712	291	328
0.171099	A0A3Q1MKM2	A0A3Q1MKM2	218	162
0.155285	A0A452DJ66	A0AAA9SGK7	367	172
0.130988	Q0P561	Q0P561	91	52
0.134734	A5PK09	A5PK09	771	658
0.205542	A0AAA9TS60	A0AAA9TS60	45	40
0.111968	A0AAA9SGK7	A0AAA9SGK7	221	216
0.130501	A0AAA9T3C7	A0AAA9T3C7	81	90
0.156673	A0A452DJ66	F1N1E1	367	316
0.148208	Q0II90	Q0II90	120	113
0.0975072	A0A452DJ66	Q3MHM5	93	322
0.160379	A0A452DJ50	A6H782	239	384
0.112596	A6QLB7	A6QLB7	80	62
0.177208	P60712	P60712	315	328
0.200899	A0A3Q1LTX1	A0A3Q1LTX1	63	147
0.130859	P23709	A0AAA9TVC8	58	151
0.18281	P19483	P19483	525	531
0.142725	A0A3Q1M3Q7	A0A3Q1M3Q7	359	429
0.187985	A0AAA9RTF0	F6RJT0	451	424
0.166904	A0AAA9T1P2	G3MX78	36	100
0.173008	Q1LZH1	Q1LZH1	137	184
0.12946	A0A3Q1LJD6	A0A3Q1LJD6	197	204
0.109189	Q05927	Q05927	48	67
0.101692	P60712	P60712	113	191
0.17107	A0A452DJ66	A0A3Q1MAW8	367	132
0.167925	A0A452DJ66	A0A452DJ66	93	323
0.246255	A0A3Q1LHT7	A0A3Q1LHT7	530	260
0.185263	A0A3Q1MAT9	A6QLG5	208	47
0.132537	F1MGC0	F1MGC0	116	143
0.134229	P05631	P05631	90	129
0.151523	A0A3Q1LIX4	A0A3Q1LIX4	446	296
0.151556	F1N3J3	F1N3J3	165	169
0.152308	A0A3Q1MKF2	A0A3Q1MKF2	922	929
0.179316	A0A452DIJ5	A0A452DIJ5	236	15
0.169625	F1MSJ1	F1MSJ1	86	78
0.103514	A7E3W4	A7E3W4	292	287
0.154292	P61157	Q3MHR7	42	275
0.211613	Q02827	Q02380	104	152
0.17871	A0A452DIT4	P60712	292	60
0.200377	A0A3Q1LHT7	A0A3Q1LHT7	251	301
0.10502	A0A3Q1M3Q7	A0A3Q1M3Q7	218	156
0.262634	A8E4P3	A8E4P3	198	198
0.155011	A0AAF6YHE7	A0AAA9SAH4	441	411
0.131031	A6H742	A6H742	58	51
0.195612	P60712	A0A3Q1MIS1	60	280
0.116123	E1B8H8	E1B8H8	275	117
0.149483	A0A3Q1LTX1	A0A3Q1LTX1	43	245
0.145582	A0AAA9RZQ2	A0AAA9RZQ2	271	263
0.14966	A0AAF6DMI6	E1BLX1	127	430
0.120734	P60712	P60712	113	191
0.133862	G8JKX4	P60712	68	50
0.17254	A0A3Q1M9B3	A0A3Q1M9B3	201	179
0.143093	A0A452DJ66	F1N1E1	367	316
0.137195	Q3MHM5	A0AAA9SAH4	379	411
0.164461	A0A452DJ66	A0A3Q1LU45	323	124
0.151101	A0A3Q1LV94	A0A3Q1LV94	291	302
0.168444	A0AAF6Z2H9	A0AAF6Z2H9	69	60
0.184313	A0AAA9RW82	A0AAA9S219	106	113
0.160824	A0A452DJ91	A0A452DJ91	167	178
0.259572	Q3SZI4	Q3SZI4	68	75
0.109602	A0A3Q1LTX1	A0A3Q1LTX1	147	245
0.167889	P60712	A0AAA9TV93	50	178
0.10741	A0AAA9RYT6	A0AAA9RYT6	887	913
0.134998	A0AAA9T6Z1	A0AAA9T6Z1	350	363
0.150571	E1BMD1	E1BMD1	1172	1165
0.116527	Q76LV2	Q76LV2	58	69
0.108876	Q2KIU7	F1MNH2	118	162
0.194002	P03929	A0AAA9S3P5	46	161
0.142362	A0A452DJ66	A0AAA9TSR1	367	711
0.307481	E1BJW2	E1BJW2	331	331
0.10297	Q56JV6	P60712	137	326
0.156822	P19483	P13620	498	25
0.191263	A0AAA9SN98	A0AAA9SN98	148	148
0.181164	A7MB62	Q3MHR7	46	295
0.150273	A0A452DJ66	E1BKH1	367	222
0.14279	A0A3Q1LTX1	A0A3Q1LTX1	43	245
0.135161	F1MGZ5	F1MGZ5	95	397
0.17165	Q2KIU7	F1MNH2	118	162
0.128575	A0A3Q1LVC7	A0A3Q1LVC7	273	405
0.195882	Q3T0V4	Q3T0V4	45	144
0.114297	Q3MHM5	Q3MHM5	55	252
0.133564	A0A452DJ91	A0A452DJ91	167	178
0.121958	A6QLB7	A6QLB7	80	62
0.176281	P60712	A0A3Q1LPZ4	113	257
0.14797	A0A3Q1ME83	A0A3Q1ME83	509	579
0.110263	F1ME65	F1ME65	250	254
0.215345	A0AAA9SN98	A0AAA9SN98	148	148
0.110373	A0AAA9RRJ5	A0AAA9RRJ5	716	712
0.20704	Q5E9F7	Q5E9F7	22	19
0.079736	Q56JX8	Q56JX8	78	34
0.149802	A0A452DJ66	E1BKH1	367	222
0.0813308	Q1RMR3	Q1RMR3	144	152
0.130377	P60712	Q0P5E0	50	334
0.0810589	A0A452DJ66	Q3MHM5	91	324
0.139546	Q2KIU7	A8E4N3	161	519
0.0974538	F1ME65	F1ME65	250	254
0.159606	A0AAA9TWM3	P60712	72	328
0.189824	F1MDM4	F1MDM4	172	176
0.295796	A0AAA9SDV9	A0AAA9SDV9	4	4
0.136331	P05631	P05631	90	129
0.24718	A8E4P3	A8E4P3	198	198
0.121237	Q0P561	Q0P561	91	48
0.106761	A0A452DJ66	Q3MHM5	93	324
0.114108	A0AAF6DMI6	E1BLX1	127	430
0.13832	A0A452DJ66	E1BKH1	367	222
0.19588	E1BCG0	E1BCG0	43	33
0.187463	P60712	A0AAA9S8K9	50	307
0.121047	A0A3Q1M1U2	A0A3Q1M1U2	538	459
0.16699	Q3MHM5	A0AAA9SAH4	379	411
0.197025	A0A3Q1MGA1	A0A452DIW4	176	234
0.146697	Q3T108	A0A3Q1LS46	201	288
0.297032	A8E4P3	A8E4P3	198	198
0.169608	P00517	P00517	17	24
0.168458	E1BMR9	E1BMR9	159	166
0.18082	P01096	P05632	64	44
0.11934	Q5E9X4	Q5E9X4	108	149
0.171963	A0A452DJ66	Q3MHM5	367	252
0.167412	A0A3Q1LH42	E1BMG2	169	3474
0.138958	Q5EAD8	A0A3Q1MG30	143	580
0.190668	A0AAF6DLX7	A0AAF6DLX7	165	167
0.146706	Q5E947	Q5E947	109	16
0.168107	P03929	A0AAA9S3P5	46	161
0.0937648	P60712	Q2KJH4	113	104
0.26118	A0AAA9SDV9	A0AAA9SDV9	4	4
0.138414	P60712	P61157	113	42
0.144612	A0A3Q1LWN4	Q32LG3	133	301
0.200079	A0A3Q1LJE5	A0A3Q1LJE5	59	66
0.163432	P19483	P19483	525	531
0.193423	P82908	A0AAA9SUD6	17	422
0.128944	P60712	P61157	113	42
0.203186	A0AAA9RTY1	A0AAA9RTY1	173	169
0.137445	A0A3Q1MKF2	A0A3Q1MKF2	922	929
0.142884	P01096	P01096	64	49
0.115669	Q2TBQ5	Q2TBQ5	97	217
0.126095	F1N1E1	A6H782	316	239
0.105938	A6QLB7	A6QLB7	80	62
0.169654	Q3MHM5	A0AAA9SAH4	379	411
0.177447	A0AAF6YVW8	A0AAA9SAH4	379	411
0.141802	A0AAA9RW82	A0AAA9RW82	71	34
0.107861	A0AAA9S9K2	A0AAA9S9K2	141	162
0.139374	P05631	P01096	154	64
0.109736	A0A452DJ66	E1BCG0	367	197
0.0787878	A0A3Q1N158	A0A3Q1N158	471	483
0.102612	Q2HJ57	Q2HJ57	110	98
0.125551	A0A3Q1NGJ6	A0A3Q1NGJ6	24	55
0.128231	Q32KS2	E1BMG2	479	732
0.0951307	A0AAA9T7L3	A0AAA9T7L3	305	296
0.198475	P61356	P61356	27	93
0.13348	A0AAA9RZQ2	A0A452DJ66	261	323
0.102338	F1MGC0	F1MGC0	108	143
0.121031	Q3T149	Q3T149	108	119
0.102097	A0AAA9SGU6	A0AAA9SGU6	115	371
0.123698	Q32KS2	E1BMG2	479	732
0.151722	A0A452DJ66	A0A3Q1MRF5	367	275
0.148256	A0A452DJ66	A0AAA9SGK7	367	172
0.140417	A0A452DJF6	A0A452DJF6	96	49
0.195382	A0A3Q1M9B3	A0A3Q1M9B3	201	179
0.115515	A0AAA9SDV9	P02070	41	1
0.162998	A0A3Q1LWV3	A0A3Q1LWV3	181	190
0.193205	Q5E9F7	Q5E9F7	22	19
0.124086	F6S0F4	Q32KY3	162	257
0.170822	A0A3Q1LWV3	A0A3Q1LWV3	183	190
0.138346	Q2TA16	A0AAA9SZJ3	79	87
0.120527	F6RBM0	F6RBM0	296	144
0.113809	A0A452DJ66	E1BKH1	367	222
0.150493	P60712	G3N1C8	60	478
0.164429	A0A3Q1MKM2	A0A3Q1MKM2	218	162
0.139318	A0AAA9S8K9	P60712	264	328
0.175629	A0A452DIS2	A0A452DIS2	135	88
0.0960885	P60712	P60712	113	191
0.123455	A0AAA9RTD6	A0AAA9RTD6	204	100
0.169739	Q2TA11	F6RJC2	81	35
0.161977	F1MXB4	F1MXB4	195	188
0.170154	Q17QJ1	Q17QJ1	182	340
0.218523	Q3T0Q4	Q3T0Q4	99	99
0.172418	Q32LG3	A0A452DJ91	239	178
0.0869081	P60712	P60712	113	368
0.175163	P05632	P05631	37	55
0.145725	A5PK42	A0AAA9SP57	160	1041
0.147015	P60661	P60661	50	79
0.15422	A0A3Q1LTX1	A0A3Q1MF55	63	147
0.33881	A0A3Q1LHT7	A0A3Q1LHT7	260	260
0.150031	A0A452DJ66	A0AAA9SGK7	367	172
0.158255	A0A3Q1MAW8	Q32P67	187	82
0.15391	P60712	P60712	315	328
0.15819	G5E519	E1BAJ3	793	1118
0.15408	P61356	P61356	27	93
0.193226	F1N1Z8	F1N1Z8	108	108
0.105388	F1MX00	F1MX00	148	159
0.258816	A0AAA9SDV9	A0AAA9SDV9	4	4
0.145648	A0AAF6Z2H9	A0AAF6Z2H9	67	60
0.145338	A0A452DJ66	E1BKH1	367	222
0.119061	A0A452DJ50	A6H782	239	384
0.101222	A6QLB7	A6QLB7	80	62
0.122613	F1MGC0	F1MGC0	108	142
0.185614	Q3SZI4	P63103	68	11
0.102659	A0AAF6Z2H9	A0AAF6Z2H9	53	87
0.114017	Q3MHM5	Q3MHM5	58	252
0.115751	Q76LV2	Q76LV2	109	58
0.135661	A0A3Q1M355	A0A3Q1M355	745	756
0.118071	Q9BGI3	Q5E947	93	93
0.0998784	A0AAA9RYT0	A0AAA9SLG2	1536	247
0.19774	F1N0Q0	A0AAA9S9K2	487	297
0.116576	A0A452DJ66	A0A452DJ66	367	323
0.180068	P60712	Q5E9F7	50	19
0.144059	A0AAA9S1R2	A0AAA9S1R2	28	28
0.185858	A0AAA9SP57	A5PK42	1041	182
0.0894093	A0AAA9SZJ3	A0AAA9SZJ3	327	335
0.171321	A0A3Q1LWV3	A0A3Q1LWV3	183	190
0.141622	A0AAA9T3C7	A0AAA9T3C7	83	90
0.142252	A0A3Q1N238	A0A3Q1N238	61	85
0.140061	A0AAA9RSD5	A0AAA9RSD5	153	146
0.15439	A0AAA9TVC8	F1MS25	138	261
0.120341	P61157	Q3MHR7	40	275
0.147621	F1N1E1	A0A452DJ66	371	323
0.106865	A0AAA9T6Z1	A0AAA9T6Z1	350	363
0.162537	A5PK42	A0AAA9SP57	160	1041
0.272615	A0AAA9SDV9	A0AAA9SDV9	4	4
0.124435	P60712	A0A3Q1LL62	113	337
0.129652	A0A452DJ66	F6PXG2	367	133
0.167662	F2Z4D5	F2Z4D5	179	58
0.146643	A0A452DJ66	A0AAA9SGK7	367	128
0.15454	A0A452DJ66	A0AAA9SGK7	367	172
0.152079	A8QW39	A0AAF6ZGV0	116	135
0.161435	A0AAF6Z672	A0AAF6Z672	95	91
0.112851	P60712	P60712	113	191
0.138562	A0A452DJ66	A0AAA9SGK7	367	172
0.0939276	A0A452DJ66	Q3MHM5	91	58
0.149673	A0A3Q1LH42	E1BMG2	169	3474
0.125249	A0AAA9RV95	G3N1C8	322	462
0.11029	A0A3Q1NA28	A0A3Q1NA28	419	423
0.134479	A0AAA9SIV8	A0AAA9SIV8	75	68
0.120511	P19858	P19858	14	155
0.284904	A0A3Q1LHT7	A0A3Q1LHT7	260	260
0.158283	Q32PB8	Q32PB8	41	80
0.226075	P61285	P61285	36	44
0.147822	A6QPC4	A0A452DIM4	384	192
0.0953186	P13620	P13620	63	73
0.157345	A0A452DJ66	A0AAA9SGK7	367	172
0.179533	A0A140T831	A0A140T831	78	30
0.194122	F6S0F4	F6S0F4	162	162
0.16197	A8QW39	A0AAF6ZGV0	116	135
0.126922	A0AAA9SV57	A0AAA9SV57	2732	2742
0.17176	A8QW39	A0AAF6ZGV0	116	135
0.180179	F1MQD1	F1MQD1	396	220
0.122499	A5PK42	A0AAA9SP57	160	1041
0.150073	E1BAJ3	G5E519	346	98
0.122365	A0A452DJ66	A0A3Q1MAW8	367	413
0.0931306	A0AAF6ZBG6	A0AAF6ZBG6	313	247
0.20691	Q5E9F7	Q5E9F7	22	19
0.173972	Q1LZH1	Q1LZH1	137	184
0.188353	A5PK42	A0AAA9SP57	160	1041
0.110095	A0AAA9SDV9	P02070	57	119
0.139697	A0A452DJ66	A0AAA9SKC9	367	232
0.111548	Q0III6	A0A3Q1LM43	226	197
0.186608	E1BKT9	E1BKT9	1341	1333
0.0932057	P63103	P63103	114	158
0.153924	E1BGG1	A0AAA9SR16	243	72
0.198766	A0A3Q1LJE5	A0A3Q1LJE5	59	66
0.178786	Q5E947	Q5E947	93	93
0.0889079	A0A3Q1LY05	A0A3Q1LY05	743	818
0.157493	E1B8H8	E1B8H8	275	117
0.172874	Q3ZCK2	Q3ZCK2	159	134
0.186098	P60712	Q5E9F7	50	127
0.117796	A0AAF6YNU8	A0AAF6YNU8	160	174
0.161358	P60712	P60712	315	328
0.177987	P19483	P13620	498	25
0.195018	Q5E9F7	Q5E9F7	22	19
0.196081	A0AAA9S1R2	A0AAA9S1R2	28	28
0.124098	P19483	P19483	525	531
0.122747	A0A452DJ66	A0AAA9RRJ5	367	922
0.147898	P62157	Q17R14	95	737
0.182041	P63103	P63103	68	11
0.193642	P62261	P63103	69	11
0.189771	A0AAF6ZFL8	A0AAF6ZFL8	697	690
0.224286	Q2TA38	A6H782	195	384
0.169756	P60712	Q5E9F7	50	19
0.103393	A0AAA9RZM2	A0AAA9RZM2	302	314
0.207356	Q3MHR3	P61285	36	44
0.192455	A0A452DJ66	A0A452DJ66	323	160
0.171134	P19483	P13620	498	25
0.151818	G3MXR8	P62157	1026	95
0.189624	A7MB62	Q3MHR7	46	295
0.107931	Q56JV9	Q56JV9	237	178
0.154172	F1MV66	F1N009	198	58
0.15374	A0A140T894	P63103	116	158
0.129062	A0A3Q1LWN4	Q32LG3	136	301
0.0795404	A0AAA9RZQ2	A0AAA9RZQ2	231	238
0.154508	A0A3Q1M9B3	A0A3Q1M9B3	201	179
0.221414	F6S0F4	F6S0F4	162	162
0.14891	A0A3Q1LSK2	A0A3Q1M9W4	879	905
0.171089	A0A140T894	P63103	70	11
0.156497	A0A3Q1LPR4	A0A3Q1LPR4	296	369
0.143188	P60712	A0A3Q1LL62	113	337
0.151744	A0A3Q1LNB4	F1MK55	360	236
0.215272	A0AAA9TKE9	A0AAA9TKE9	51	51
0.141606	A0A3Q1LJG3	A0A3Q1LJG3	519	541
0.177429	A0A140T894	A0A140T894	70	77
0.111459	P60712	A0A3Q1LL62	113	337
0.160379	A0A140T894	A0A140T894	70	77
0.158255	A0AAF6YL38	Q3MHM5	196	58
0.209884	A0A452DHV6	A0A452DJ66	76	160
0.151165	P60712	A0A3Q1LPZ4	113	241
0.163951	A0AAF6ZR53	A0AAF6ZR53	399	380
0.164269	A0A3Q1LSK2	A0A3Q1LSK2	936	942
0.0969759	P13620	P19483	32	498
0.184377	P60712	Q5E9F7	50	127
0.082635	A0A452DJ66	Q3MHM5	91	324
0.207699	A0A452DHV6	A0A452DJ66	76	160
0.176028	F1N009	F1N009	197	58
0.156946	E1B7Q2	Q1JPG1	619	776
0.136232	A0A452DJ66	A0A452DJ66	367	323
0.134245	F1N1E1	Q2TA38	371	195
0.0882233	A0A140T871	A0A140T871	418	392
0.182853	P60712	Q5E9F7	50	127
0.0949626	F1MRU4	F1N5R7	1383	1506
0.124774	A0A452DJ66	A0A452DJ66	367	331
0.184199	F1MYR3	A0AAA9SZJ3	203	195
0.16845	F1N009	F1N009	197	58
0.135561	G8JKX4	P60712	68	50
0.136835	A6QPC4	A0A452DIM4	384	192
0.167085	P60712	A0A3Q1MIS1	60	279
0.180182	Q04467	Q04467	199	193
0.138521	A0A452DJ66	A0AAA9SGK7	367	172
0.0991363	A0AAF6YL38	Q3MHM5	196	58
0.109541	A0A3Q1LTX1	A0A3Q1LTX1	43	245
0.138941	Q2TA11	F6RJC2	81	35
0.147225	P03929	A0AAA9S3P5	46	161
0.104176	A0AAA9S920	A0AAA9S920	128	203
0.225036	Q3SZI4	Q3SZI4	68	75
0.143193	A0AAA9SPJ1	A0AAA9SPJ1	31	15
0.144453	P62261	P63103	69	11
0.204895	A0A452DHV6	A0A452DJ66	76	160
0.176935	A0AAA9TWM3	P60712	72	328
0.159183	A0A3Q1LQ76	A0A3Q1LQ76	331	461
0.12237	Q3MHM5	E1BAJ3	379	421
0.243746	A8E4P3	A8E4P3	198	198
0.154412	Q32KY3	F6S0F4	122	162
0.180842	P79105	P60712	49	328
0.0938489	P81287	P81287	79	101
0.144151	A0A3Q1MED4	A0A3Q1MED4	180	156
0.15782	A0A452DJ66	A5PK71	93	49
0.128988	Q3MHM5	A0AAA9SAH4	379	411
0.175914	A0A452DJ66	F1MMV1	323	372
0.179943	E1BDU8	P60712	273	328
0.197127	P19483	A0A452DII8	531	540
0.120416	A0A452DJ66	A5PK71	93	49
0.15736	A0A452DJ66	A0AAA9SSG4	323	153
0.202431	A0A3Q1M4Y2	A0AAA9T1V3	921	618
0.132924	A0A3Q1LQ76	A0A3Q1LQ76	535	461
0.149595	Q3T057	Q3T057	113	75
0.200903	A0A452DJ66	A0A452DJ66	323	160
0.207824	A0A3Q1LJE5	A0A3Q1LJE5	59	66
0.150883	P62261	P63103	78	11
0.141098	P60712	A0A3Q1M7D1	113	313
0.102688	F1N1Z8	F1N1Z8	128	33
0.167526	A0A3Q1MPF1	A0A3Q1MPF1	364	297
0.199838	A0AAA9SN98	A0AAA9SN98	148	148
0.201132	A6H769	A0AAA9RS24	74	2836
0.11011	A0A452DJ66	A0A3Q1MAW8	367	132
0.161817	A0AAA9SP57	A5PK42	1041	182
0.13005	A0A452DJ66	A5PK71	93	49
0.154098	Q2TA11	F6RJC2	81	35
0.163972	A0A3Q1M9X7	A0A452DJ66	436	323
0.0901521	A0AAA9SGK7	A0AAA9SGK7	365	322
0.158609	Q5E9F7	Q5E9F7	22	19
0.0879906	A0A3Q1N4Z7	P00429	146	10
0.182706	F1MV66	F1N009	198	58
0.169367	F1MYR3	A0AAA9SZJ3	203	195
0.200195	P05632	P05631	37	55
0.10638	A0A452DIM4	A6QPC4	261	436
0.0960285	P60712	P60712	113	328
0.136038	A0A452DIJ5	A0A452DIJ5	236	15
0.154255	A0A3Q1MU93	A0A3Q1MU93	67	102
0.0912616	F1MLB8	P19483	525	531
0.150796	Q9TTK8	F1N2L9	199	319
0.209405	F6RWR7	F6RWR7	26	26
0.193494	A0AAA9RRY1	A0AAA9RRY1	101	117
0.126222	P60712	P60712	315	328
0.155314	A0A3Q1M1U2	P67774	538	74
0.242052	A0A3Q1LHT7	A0A3Q1LHT7	260	260
0.140836	F1MLB8	P19483	525	531
0.121859	P60712	Q5E9F7	50	19
0.183874	A4IF71	A4IF71	780	694
0.136107	Q3ZBD7	Q3ZBD7	524	447
0.18493	A8QW39	A0AAF6ZGV0	116	135
0.114659	A0AAA9S4N7	A0AAA9S4N7	307	285
0.112503	A0A452DJ66	E1BKH1	367	222
0.173046	A6H742	A6H742	58	51
0.191401	A0AAA9RTY1	A0AAA9RTY1	169	173
0.219057	Q3MHR7	Q3MHR7	286	290
0.109823	Q3T078	Q3T078	149	143
0.100901	A0AAF6ZR53	A0AAF6ZR53	414	380
0.150976	F6S0F4	Q0III6	162	233
0.130243	P00129	A0AAA9RSV0	96	82
0.140878	A0A3Q1LKL1	A0A3Q1LKL1	194	213
0.203734	P20000	P20000	444	84
0.113718	A0A452DJ66	A0A452DJ66	367	323
0.190865	A0AAA9RZQ2	A0A452DJ66	261	323
0.12907	E1B7Q2	Q1JPG1	619	776
0.139059	A0AAA9S4U5	A0AAA9S4U5	671	599
0.155466	A0AAF6YVW8	A0AAA9SAH4	379	411
0.18043	Q862I1	A0AAA9SMB3	135	124
0.158388	A0AAA9S920	A0AAA9S920	128	203
0.143031	A0A3Q1M5T5	A0A3Q1M5T5	103	70
0.182023	E1BKM4	E1BKM4	290	317
0.0836223	A0A452DJ66	Q3MHM5	93	324
0.169982	A0A3Q1NB49	A0A3Q1NB49	483	488
0.125573	Q56JY1	Q58DQ3	63	238
0.148605	A0A3Q1M0F0	A0A3Q1M0F0	855	841
0.124264	F1N650	A0AAA9TWM3	29	94
0.141622	Q3MHM5	F6PXG2	58	502
0.161592	A0A3Q1LNB4	F1MK55	360	236
0.182017	A0AAF6Z672	A0AAF6Z672	95	91
0.168586	A0AAF6Z681	P04038	54	3
0.155076	Q1LZH1	Q1LZH1	137	184
0.163951	P61285	P61285	36	44
0.146505	F1MQ37	F1MQ37	1445	1441
0.153471	P60712	F1MRU4	60	192
0.17623	A0A3Q1NKA4	A0A3Q1NKA4	328	320
0.125415	A2VE45	A0AAF6DMI6	642	309
0.153728	Q2KIU7	A8E4N3	161	519
0.08529	A0A452DJ66	Q3MHM5	91	324
0.107057	A0A452DJ66	A0AAA9SGK7	367	172
0.169236	E1BGG1	A0AAA9SR16	224	72
0.199015	F1N1Z8	F1N1Z8	108	108
0.155207	A0AAA9SN98	A0AAA9SN98	148	148
0.130957	P12234	P12234	206	295
0.129299	A0A452DJ66	A0AAA9SSG4	323	153
0.140676	E1BKT9	E1BKT9	1333	1341
0.141414	A0A3Q1N238	A0A3Q1N238	61	85
0.1465	P60712	A0A3Q1MIS1	60	280
0.123605	A0A452DJ66	E1BKH1	367	222
0.156233	Q9TTK8	F1N2L9	148	319
0.195533	A0A452DII8	E1BKP6	577	1050
0.145437	A0AAF6DMI6	A0AAF6DMI6	42	16
0.148452	A0A3Q1LKL1	A0A3Q1LKL1	194	223
0.150305	A0A3Q1M5T5	A0A3Q1M5T5	103	70
0.123131	A0AAA9SDV9	P02070	53	119
0.194612	F1N0Q0	A0AAA9S9K2	487	297
0.152447	P12234	P12234	295	209
0.153451	P05631	P01096	154	64
0.13137	Q3MHM5	A0AAA9SAH4	379	411
0.252513	A8E4P3	A8E4P3	198	198
0.129743	A0A3Q1LPR4	A0A3Q1LPR4	1545	1516
0.195451	P61285	P61285	36	44
0.0889713	A0A452DJ66	A0AAA9SGK7	367	172
0.189257	Q2TA38	A6H782	195	384
0.126793	F1MXP7	P54281	788	800
0.181217	F6S0F4	F6S0F4	162	162
0.183488	A0A140T894	A0A140T894	70	77
0.111331	A0A452DJ66	A0AAA9SGK7	367	172
0.209962	Q5E9F7	Q5E9F7	22	19
0.171356	F1N0Q0	A0AAA9S9K2	487	297
0.0822356	P00517	P00517	17	286
0.190859	Q5E9F7	Q5E9F7	22	19
0.126449	P60712	A0A3Q1M7D1	113	313
0.165125	E1BMF2	E1BMF2	427	468
0.299414	A8E4P3	A8E4P3	198	198
0.19639	F1N0Q0	A0AAA9S9K2	487	297
0.136203	A0AAF6ZF08	A0AAF6ZF08	195	187
0.136188	P60712	P61157	113	42
0.196232	P61285	P61285	36	44
0.130078	Q3SWX4	Q3SWX4	58	68
0.123981	A0A452DJ66	A0AAA9SGK7	367	172
0.144616	Q2TA11	F6RJC2	81	35
0.138781	A0A452DJ66	A0AAA9SKC9	367	450
0.155948	A4IF71	A4IF71	780	694
0.153353	A0A3Q1MSG0	A0A3Q1MSG0	483	475
0.112043	F2Z4D5	F2Z4D5	179	58
0.169837	E1BDU8	E1BDU8	273	266
0.153398	A0A140T894	A0A140T894	70	77
0.112367	E1BGG1	A0AAA9SR16	224	72
0.129791	Q3T0U2	A0A3Q1M8U2	147	137
0.21047	A0A452DJ66	A0A452DJ66	323	160
0.259134	A8E4P3	A8E4P3	198	198
0.139091	Q32PB8	Q32PB8	41	81
0.170619	P60712	P60712	315	328
0.0938822	P60712	F1N650	50	128
0.149367	A0A452DJ66	F6PXG2	367	133
0.175629	A0A452DIS2	A0A452DIS2	135	88
0.126273	A0A452DJ66	Q3MHM5	367	252
0.102737	A0A3Q1LVV7	A0A3Q1LVV7	226	129
0.120652	P19483	P19483	525	531
0.188544	A0A452DIS2	A0A452DIS2	135	88
0.107386	F1N5N2	A0AAF6YUU2	100	168
0.163951	P60712	Q5E9F7	50	127
0.132813	A0A452DJ66	A0AAA9SKC9	367	232
0.128117	P60712	Q5E9F7	50	19
0.115654	F1MQ37	F1MQ37	1445	1441
0.148882	Q862I1	Q862I1	135	141
0.167212	A0A3Q1M8U2	A0A3Q1M8U2	180	163
0.108003	P60712	P61157	113	42
0.157823	E1BCG0	E1BCG0	43	33
0.141876	F1MQ37	F1MQ37	1457	1445
0.177456	A0AAA9TG12	A0AAA9TG12	93	122
0.195904	A0A3Q1LVC7	Q29RQ2	463	208
0.193354	F1N1Z8	F1N1Z8	108	108
0.137708	A7MB62	Q3MHR7	46	295
0.13751	Q3SZW9	Q3SZW9	195	134
0.116872	A0A3Q1MCL2	F1MWN8	425	395
0.169241	A6QLG5	A2VE06	155	259
0.12315	A0AAF6ZAD2	A0AAF6ZAD2	35	27
0.158269	A6QPC4	A0A452DIM4	384	192
0.170737	E1BCG0	E1BCG0	37	33
0.150012	A0A3Q1N238	A0A3Q1N238	61	85
0.103255	A0A452DJ66	Q0III6	367	233
0.158681	Q3MHR3	P61285	36	44
0.165847	A0A452DJ66	F1N1E1	367	130
0.0954787	A0A3Q1MVR8	A0A3Q1MVR8	130	119
0.132653	P60712	A0A3Q1LPZ4	113	257
0.155093	F1MQ37	F1MQ37	966	972
0.178029	A0A3Q1LKL1	A0A3Q1LKL1	194	213
0.160555	E1BMG2	A5PK42	534	160
0.110172	P31408	P31408	80	135
0.176071	E1BCG0	E1BCG0	43	33
0.0779346	A4FUE7	A4FUE7	195	174
0.162797	P63103	Q3SZI4	11	75
0.161907	A0AAA9RW19	A0A452DJ66	15	160
0.145293	Q2KID4	A0A3Q1LH42	8	15
0.131689	A6H769	A0AAA9SL48	160	192
0.137031	A4IF71	A4IF71	782	694
0.185647	Q5E9F7	Q5E9F7	22	19
0.169114	A0A3Q1LMS5	A0A3Q1LMS5	328	334
0.17389	F1N0Q0	F1N0Q0	445	427
0.148031	A0AAA9S8K9	P60712	264	328
0.141685	P20000	P20000	444	84
0.192158	F1N0Q0	A0AAA9S9K2	487	297
0.11688	A6QPC4	A0A452DIM4	384	192
0.157351	A0AAA9SM61	F1MF33	122	29
0.174878	A0A3Q1MKM2	A0A3Q1MKM2	218	162
0.0855345	A0A452DJ66	A0AAA9SKC9	367	56
0.174397	A0A3Q1LVV7	A0A3Q1LVV7	459	472
0.120544	P04272	P60712	49	60
0.122844	A0A452DJ66	A0A3Q1MAW8	367	132
0.177866	Q3SZI4	Q3SZI4	85	9
0.147407	P05631	P01096	154	64
0.130557	Q56JY1	Q58DQ3	63	238
0.13872	A0AAA9T3C7	A0AAA9T3C7	81	90
0.12607	P02722	A0A3Q1LTX1	92	105
0.101234	Q1LZH1	Q1LZH1	137	184
0.177936	A0A3Q1LJE5	A0A3Q1LJE5	59	66
0.138198	A5PK71	A0A452DJ66	89	160
0.153646	A0A452DIJ5	A0A452DIJ5	236	15
0.140555	Q2KIU7	F1MNH2	118	162
0.134272	A0A452DJ66	A0A3Q1MAW8	367	132
0.114914	A0A452DJ66	A0A452DJ66	367	274
0.158228	A0A3Q1LWV3	A0A3Q1LWV3	181	190
0.141836	A0AAA9S387	A0A452DJ66	85	323
0.181183	P63103	A0A140T894	11	77
0.133702	P60712	Q5E9F7	50	127
0.107803	A0A452DJ66	F1N1E1	367	126
0.154856	A0AAA9S6M2	A0AAA9S6M2	76	45
0.144852	E1BGG1	A0AAA9SR16	243	72
0.124529	A0A452DJ66	A5PK71	93	49
0.181796	G5E519	G5E519	817	808
0.194165	P00517	P00517	9	310
0.18295	A0AAA9SZJ3	F1MYR3	181	183
0.0901848	F1MRU4	P60712	192	60
0.140298	F1MSJ1	F1MSJ1	86	78
0.119177	F1N650	A0AAA9TWM3	29	94
0.228506	A0A3Q1LHT7	A0A3Q1LHT7	260	260
0.111472	P03929	A0AAA9S3P5	46	161
0.179529	Q3ZBL4	Q3ZBL4	275	281
0.171344	P12234	P12234	206	295
0.172591	A0A3Q1LUS2	A0A3Q1LUS2	259	268
0.188827	P61285	P61285	36	44
0.16671	A0A3Q1M8U2	A0A3Q1M8U2	180	202
0.148768	P60712	P60712	315	328
0.11657	Q3MHM5	A0AAA9SAH4	379	411
0.169804	P61285	P61285	36	44
0.151242	E1BMG2	A5PK42	534	160
0.147234	A0AAA9SCT4	A0AAA9SCT4	1438	1431
0.134191	E1BDU8	P60712	273	328
0.149966	A0AAA9T0X5	A0A3Q1N0B0	1212	5
0.142773	Q3MHM5	F6PXG2	58	502
0.166643	P82908	A0AAA9SUD6	17	422
0.12876	P00517	P00517	17	24
0.150122	A0A452DIJ5	A0A452DIJ5	236	15
0.167615	A0A3Q1LHT7	A0A3Q1LHT7	310	500
0.152265	E1BNE0	E1BNE0	151	155
0.151744	A0A452DJ66	E1BKH1	367	223
0.177797	F1N0Q0	A0AAA9S9K2	487	297
0.130074	P60712	Q5E9F7	50	127
0.159627	A0A452DIM4	A0A452DIM4	307	311
0.179085	P05632	P05631	37	55
0.090763	A0A452DJ66	A0AAA9SGK7	367	172
0.162135	Q3MHR3	P61285	36	44
0.15595	A0A3Q1M3W4	A0A3Q1M3W4	65	58
0.146789	A0A3Q1M9B3	A0A3Q1M9B3	201	179
0.140132	A0AAA9TK47	A0AAA9TK47	224	192
0.13551	A0A3Q1LU45	A0A3Q1LU45	124	130
0.11387	A0A3Q1LN79	A0A3Q1LN79	443	436
0.148203	Q3MHR3	P61285	36	44
0.122548	A0A3Q1LW48	A0A3Q1LW48	92	454
0.0980456	Q3MHM5	Q3MHM5	55	252
0.210317	P61285	P61285	36	44
0.151623	Q862I1	Q862I1	135	141
0.192304	Q02827	Q02380	104	152
0.157043	P04272	A0AAA9RSP8	48	448
0.124147	G8JKX4	P60712	68	50
0.144841	A8QW39	A0AAF6ZGV0	116	135
0.128936	A7MB62	A0AAF6ZR53	253	398
0.180782	A0AAA9RTY1	A0AAA9RTY1	169	173
0.16939	E1B9I5	A5PK71	86	49
0.12946	Q3MHM5	A0AAA9SAH4	379	411
0.207413	P61285	P61285	36	44
0.119974	A0AAA9SIV8	A0AAA9SIV8	75	68
0.214921	P61285	P61285	36	44
0.188228	A0A452DHV6	A0A452DJ66	76	160
0.170987	A0A3Q1MF55	A0A3Q1MF55	43	147
0.144351	P63103	A0A140T894	11	77
0.157223	A0A140T894	P63103	70	11
0.182245	A0AAA9SP57	A5PK42	1041	182
0.144948	F1MP58	E1BLG9	268	622
0.105872	A6QPC4	A0A452DIM4	384	192
0.150541	P82908	A0AAA9SUD6	17	422
0.157429	A0AAA9S8K9	P60712	264	328
0.203951	P61285	P61285	36	44
0.144851	P02722	A0A3Q1MF55	43	147
0.104596	F1MQ37	F1MQ37	1445	1441
0.184453	Q02827	Q02380	106	152
0.151281	P12234	P12234	206	295
0.170552	F1N0Q0	A0AAA9S9K2	487	297
0.120773	A0AAF6ZR53	A0AAF6ZR53	399	380
0.128303	A0AAA9SDV9	P02070	53	119
0.148504	A0AAA9S4N7	A0AAA9S4N7	307	285
0.142496	A0A140T894	P63103	70	11
0.209579	P61285	P61285	36	44
0.130386	A0A452DJ66	E1BKH1	367	222
0.123656	P63103	P63103	115	158
0.134097	A0A452DIS2	A0A452DIS2	135	88
0.19242	P61285	P61285	36	44
0.1668	A0A3Q1LJE5	A0A3Q1LJE5	59	66
0.159304	A0A3Q1LZ07	A0A3Q1LZ07	213	329
0.148967	A0A3Q1MV57	A0A3Q1MV57	96	89
0.122675	A0A3Q1M3W4	A0A3Q1M3W4	65	58
0.166152	P03929	P13620	46	25
0.176905	A0AAA9RW82	G3MWV5	90	110
0.169672	P63103	Q3SZI4	11	75
0.126902	F1N650	A0AAA9TKE9	29	44
0.172617	F1N5F2	F1N5F2	126	332
0.15597	P61285	P61285	36	44
0.166201	F1N0Q0	A0AAA9S9K2	487	297
0.145131	P60712	P60712	315	328
0.179187	A0A3Q1MLQ7	A0A3Q1MLQ7	2142	2033
0.171013	A0AAA9RZQ2	A0A452DJ66	261	323
0.131739	A0A3Q1MCL2	F1MWN8	425	402
0.163486	A0A452DJ66	F1MMV1	323	372
0.183488	P61285	P61285	36	44
0.141522	A0A452DJ66	F6PXG2	367	133
0.138521	A0A452DJ66	A0AAA9SGK7	367	172
0.109906	Q3MHM5	Q3MHM5	55	252
0.0978799	A0A3Q1M1I0	A0A3Q1M1I0	324	361
0.11055	Q3T0U2	A0A3Q1M8U2	147	137
0.135571	Q2KIU7	F1MNH2	118	162
0.119456	F6Q722	F6Q722	122	135
0.131473	P60712	P60712	315	328
0.110733	Q1JPG1	E1B7Q2	776	600
0.266088	A8E4P3	A8E4P3	198	198
0.0762198	A6QPC4	A0A452DIM4	384	192
0.134349	A0AAA9S0W0	P00430	67	17
0.137564	A0AAA9S0W0	P00430	67	17
0.111114	A0AAA9S3P5	P13620	153	108
0.142383	A0AAA9S4N7	A0AAA9S4N7	307	285
0.154195	E1BCG0	E1BCG0	37	33
0.143047	A0AAF6YHF0	A0AAF6YHF0	72	93
0.16428	A0A452DIS2	A0A452DIS2	135	88
0.135866	A0AAA9U1R4	A0AAA9TRC9	172	116
0.137485	P12234	P12234	295	209
0.160987	A0A3Q1M0F0	A0A3Q1M0F0	855	841
0.113179	G8JKX4	P60712	68	50
0.142745	E1BMY4	A0AAA9T6Z1	1312	423
0.157426	A0AAA9RSV0	A0AAA9TAU2	14	85
0.0995423	Q3MHM5	Q3MHM5	55	252
0.181348	P61285	P61285	36	44
0.136062	A0A3Q1LRD6	A0A3Q1LRD6	367	295
0.133696	A0A452DJ66	A0A3Q1MAW8	367	132
0.106349	A0AAF6DMI6	A0AAF6DMI6	42	16
0.14278	Q2KIU7	F1MNH2	118	162
0.14384	A0A452DJ66	A5PK71	93	49
0.0890144	F6S0F4	F6S0F4	162	156
0.126722	P04272	P60712	49	60
0.133741	P60712	P60712	315	328
0.153461	P13696	P13696	47	185
0.150884	A0A452DIT4	P60712	292	60
0.159864	P61285	P61285	36	44
0.208849	P61285	P61285	36	44
0.166459	E1BDU8	E1BDU8	379	383
0.139793	A0A3Q1MVZ1	A0A3Q1MVZ1	669	664
0.156578	A6QLG5	A2VE06	155	259
0.114944	A0A452DJ66	F1N1E1	367	126
0.172947	P62261	P63103	69	11
0.122295	Q5E947	Q5E947	109	16
0.151207	Q2KID4	A0A3Q1LH42	8	15
0.152865	P63103	A0A140T894	11	77
0.104648	F1MYR3	A0AAA9SZJ3	203	193
0.13987	A0AAA9S4N7	A0AAA9S4N7	307	285
0.140825	P12234	P12234	206	295
0.104613	A0A452DJ66	E1BKH1	367	222
0.156267	E1BN47	E1BN47	1053	1046
0.138082	P60712	F1MQ37	60	540
0.14799	A0A3Q1N238	A0A3Q1N238	59	85
0.125701	F1MWN8	A0A3Q1MG30	640	85
0.148179	A6H742	A6H742	58	51
0.145022	P60712	A0A3Q1LPZ4	113	241
0.141758	G8JKX4	P60712	68	50
0.111794	A0AAA9SQM8	Q95M18	104	114
0.136702	A0A452DJ66	A0AAA9SGK7	367	172
0.140742	P19483	P13621	126	199
0.150791	A0A3Q1NB49	A0A3Q1NB49	483	488
0.0888843	F1N5R7	P60712	238	60
0.122918	Q9BGI3	Q5E947	93	93
0.172635	A0AAA9T1P2	G3MX78	119	295
0.138189	Q5E947	Q5E947	109	16
0.120021	A0A452DJ66	A0A3Q1MAW8	367	132
0.103529	A0A452DJ66	A0A3Q1LM43	367	20
0.152073	Q2KID4	A0A3Q1LH42	8	15
0.135595	E1BLX1	A2VE45	105	394
0.140419	A0A452DJ66	A0AAA9SGK7	367	172
0.14941	P63103	A0A140T894	11	77
0.117353	A0A0N4STN0	Q3SZ00	21	569
0.103201	A0A452DJ66	A0A3Q1LM43	367	197
0.152825	A0A3Q1MU93	A0A3Q1MU93	102	65
0.155616	P61356	P61356	27	93
0.124094	P63103	P63103	68	11
0.149098	A0A452DJ66	E1BKH1	367	222
0.133395	A5PK42	A0AAA9SP57	375	380
0.141189	A0AAA9S8K9	P60712	264	328
0.125658	A0A452DJ66	F6PXG2	367	133
0.100277	P60661	P60661	50	76
0.160026	P03929	P13620	46	25
0.164489	A0A3Q1N238	A0A3Q1N238	61	85
0.113483	Q3MHM5	A0AAA9T1P2	379	111
0.134109	P12234	P12234	295	209
0.130158	A0A3Q1LV94	A0A3Q1LV94	291	302
0.101168	A5D7D1	A5D7D1	217	181
0.119363	A0A452DIX3	A0A452DIX3	231	225
0.11444	E1BCG0	E1BCG0	20	33
0.141105	A0A3Q1M010	A0A3Q1M010	60	189
0.117491	F6S0F4	F6S0F4	162	156
0.104035	A0AAA9SZJ3	A0AAA9SZJ3	327	335
0.14665	Q2KID4	A0A3Q1LH42	8	15
0.104145	Q2TBN3	Q2TBN3	71	66
0.117995	A0A3Q1M1U2	P67774	538	74
0.169804	P61285	P61285	36	44
0.147991	A0AAA9SN98	A0AAA9SN98	148	252
0.0756296	A0A452DJ66	A0A3Q1MAW8	367	413
0.135015	Q3T057	Q3T057	113	75
0.130642	A0A3Q1ME83	A0A3Q1ME83	509	579
0.137994	P60712	Q5E9F7	50	127
0.131968	A0A452DJ66	A0A3Q1MAW8	367	132
0.123785	Q3MHM5	A0AAA9SAH4	379	411
0.100463	Q3MHM5	Q3MHM5	58	252
0.129086	A0A3Q1NB49	A0A3Q1NB49	483	488
0.109582	A0A3Q1NGJ6	A0A3Q1NGJ6	24	55
