## SupplementaryTable1 for "Molecular architecture of the ciliary base in mammalian multiciliated cells" (part 2 of 2)

### Sheet: Scout (continued)
Score	Protein1	Protein2	AbsPos1	AbsPos2
0.126581	A0A452DJ66	A0A452DJ66	367	323
0.130511	P61285	P61285	36	44
0.0950529	A0AAA9TUF7	A0A3Q1MDH5	1465	329
0.0713753	A0A452DJ66	A5PK71	93	49
0.144771	A0AAA9RSD5	A0AAA9RSD5	153	146
0.143509	Q3SZI4	P63103	68	11
0.119122	A0A452DJ66	F6PXG2	367	133
0.126232	P12234	P12234	295	209
0.151603	P00517	P00517	9	310
0.146637	A0A3Q1MU93	A0A3Q1MU93	102	65
0.0868606	P63103	P63103	114	158
0.131513	E1BGG1	A0AAA9SR16	224	72
0.103059	A0A3Q1LHZ0	A0A3Q1LHZ0	272	321
0.137339	P62261	P63103	78	11
0.0929948	P31408	P31408	80	137
0.167201	A0A452DJ66	F1N1E1	367	126
0.134041	A0A3Q1LQE4	A0A3Q1LQE4	327	260
0.116451	A0A452DJ66	A0A3Q1MAW8	367	132
0.129406	A7MB62	Q3MHR7	46	295
0.150953	P60712	Q5E9F7	50	127
0.206846	A0AAA9SDV9	A0AAA9SDV9	4	4
0.132286	A0AAA9SGN3	A0AAA9SGN3	133	186
0.112795	P19483	P19483	525	531
0.185435	P61285	P61285	36	44
0.135909	A6QPC4	A0A452DIM4	384	192
0.120357	A2VE45	A0AAF6DMI6	644	309
0.098307	A0A3Q1LUJ8	A0A3Q1M9W0	473	280
0.160963	P19483	P19483	525	531
0.143735	A0AAA9ST36	A0AAA9ST36	325	325
0.089046	A0AAF6YVW8	A0AAA9SAH4	379	411
0.0892486	A0A452DJ66	A0A3Q1MAW8	367	132
0.143981	P13696	P13696	47	185
0.112207	P42029	Q02380	159	152
0.0909236	Q1LZH1	Q1LZH1	137	184
0.133702	A7Z057	A7Z057	69	78
0.127237	E1BGG1	A0AAA9SR16	224	72
0.115837	A0A452DJ66	A0A3Q1MAW8	367	132
0.072974	A0A452DJ66	A0A3Q1MAW8	367	240
0.118843	Q1JPG1	E1B7Q2	776	600
0.10584	A0A452DII8	P13621	179	84
0.132584	A0A3Q1MG04	A0A3Q1MG04	312	272
0.133552	A0AAA9T489	A0AAA9T489	63	63
0.0767616	A0AAA9SZJ3	A0AAA9S9K2	327	108
0.100324	P19858	A0A3Q1M5R4	224	14
0.0933942	A0AAA9SBV4	A0AAA9SBV4	29	36
0.149164	A0A452DJ66	F1MMV1	323	372
0.143072	A0A3Q1MCH3	A0A3Q1MCH3	450	585
0.1484	A0A452DJ66	A0AAA9SGK7	367	128
0.138381	A0A452DJ66	A0AAA9SKC9	367	450
0.127993	P60712	Q5E9F7	50	19
0.154071	F1MLB8	P19483	525	531
0.118433	P63103	P63103	68	75
0.116719	A0A452DIX3	A0A452DIX3	225	179
0.11908	A0AAA9T1P2	G3MX78	36	100
0.12905	F1N1E1	Q2TA38	371	195
0.122546	P63103	P63103	68	75
0.0947841	Q3T0X6	Q3T0X6	98	4
0.11728	Q5EAD8	A0A3Q1MG30	143	580
0.153114	A0A452DJ66	A0AAA9SGK7	367	172
0.0945484	E1B8H8	E1B8H8	275	117
0.0853939	A0A452DJ66	E1BCG0	367	408
0.112254	A0A3Q1MSG0	A0A3Q1MSG0	483	475
0.107636	A0AAF6YHF0	A0AAF6YHF0	86	72
0.121793	A0A3Q1M3W4	A0A3Q1M3W4	65	58
0.142275	Q2KID4	A0A3Q1LH42	8	15
0.200008	A8E4P3	A8E4P3	198	198
0.10161	E1BKT9	E1BKT9	1341	1333
0.120512	A0A452DJ66	F6PXG2	367	265
0.153834	P60712	Q5E9F7	50	19
0.117247	A0A3Q1M3W4	A0A3Q1M3W4	65	58
0.13367	A0AAA9SP57	A5PK42	1041	180
0.086434	Q5E947	Q5E947	109	16
0.130206	A0A3Q1MKM2	A0A3Q1MKM2	218	169
0.111751	P60712	A0A3Q1LPZ4	113	241
0.117736	A0A452DJ66	A0AAA9SKC9	367	450
0.110403	A0A452DJ66	A0AAA9SGK7	367	172
0.234071	A0A3Q1LHT7	A0A3Q1LHT7	251	251
0.0999094	P68103	P68103	439	386
0.0781075	F1MRU4	F1N5R7	1383	1506
0.22675	A0AAA9SDV9	A0AAA9SDV9	4	4
0.124946	F1MYR3	A0AAA9SZJ3	203	193
0.144702	Q3MHR3	P61285	36	44
0.132264	A0AAA9TVC8	A0AAF6YTI0	138	31
0.0961663	A0A452DJ66	Q3MHM5	367	55
0.0968672	Q1LZH1	Q1LZH1	137	184
0.123443	P61285	E1BMG2	36	985
0.114515	A0A3Q1MTL6	Q3MHL7	400	199
0.0774239	F1N5F2	F1N5F2	126	332
0.115313	F1MGU7	A0A3Q1LVV7	86	101
0.10042	Q3ZCJ2	Q3ZCJ2	23	127
0.102759	P20000	P20000	444	84
0.106571	F1MGU7	A0A3Q1LVV7	99	120
0.118814	G8JKX4	P60712	68	50
0.0815526	A0A452DJ66	F6PXG2	367	486
0.111621	A0AAF6ZR53	A0AAF6ZR53	402	380
0.109776	P62261	P62261	69	78
0.169186	A8E4P3	A8E4P3	198	198
0.121225	A0A452DJ66	A5PK71	93	49
0.126372	A0A452DJ66	A0A3Q1LM43	367	20
0.111186	Q1LZH1	Q1LZH1	137	184
0.24398	A0A3Q1LHT7	A0A3Q1LHT7	210	210
0.104749	A0AAA9RZQ2	A0A452DJ66	258	323
0.124776	A0A3Q1M9W4	A0A3Q1M9W4	914	904
0.114543	A0A452DJ66	A0AAA9T1P2	323	36
0.117469	Q3MHM5	A0AAA9T1P2	379	111
0.112045	A0AAA9SGN3	A0AAA9SGN3	205	219
0.136862	Q3ZBD7	Q3ZBD7	524	447
0.0960249	Q2TBN3	Q2TBN3	71	66
0.143197	A0A452DJ66	A5PK71	93	49
0.0997932	A0A452DJ66	A0A3Q1MAW8	367	132
0.117907	Q3MHM5	A0AAA9T1P2	379	111
0.0796466	A0A452DJ66	A0A3Q1LM43	367	195
0.119152	A0AAF6YHE7	A0AAA9SAH4	441	411
0.111122	P12234	P12234	206	295
0.106712	F1MP58	E1BLG9	266	621
0.113886	A0A452DJ66	E1BKH1	367	222
0.100081	A0A452DJF6	A0A452DJF6	96	49
0.234519	A0A3Q1LHT7	A0A3Q1LHT7	251	251
0.074875	P02722	A0A3Q1LTX1	92	96
0.099791	P61285	P61285	36	44
0.0983411	A0A452DIJ5	A0A452DIJ5	236	15
0.114428	P62157	A0A3Q1MCL2	95	603
0.104765	P60661	P60661	50	81
0.0742236	A0A3Q1M1I0	A0A3Q1M1I0	324	361
0.197975	A0A452DJ66	A0A452DJ66	323	323
0.0918079	P61157	Q3MHR7	40	275
0.114486	A0AAF6ZR53	P60712	402	60
0.104928	Q95M18	Q95M18	168	114
0.11227	P60712	P60712	315	328
0.10761	A0A452DIM4	A0A452DIM4	188	192
0.105255	A0A452DJ66	A5PK71	93	49
0.101664	A0A452DJ66	F6PXG2	367	265
0.105418	Q3MHR3	P61285	36	44
0.0919825	Q3MHR3	P61285	36	44
0.0984642	A0AAA9RW82	A0AAA9RW82	34	26
0.0854499	A0A452DJ66	A0A3Q1MAW8	367	132
0.0948915	A0A452DJ66	A0A452DJ66	51	367
0.111068	Q3MHM5	A0AAA9SAH4	379	411
0.0945975	E1BGG1	A0AAA9SR16	243	72
0.0867407	F1MLB8	P19483	525	531
0.0887238	A0AAA9RT29	A0AAA9RT29	1866	1873
0.0756452	P61285	E1BMG2	36	986
0.0699396	A0A452DJ66	A0A3Q1MAW8	367	240
0.18479	A0AAA9SDV9	A0AAA9SDV9	4	4
0.241261	A0A3Q1M7U0	A0A3Q1M7U0	68	75
0.0889929	Q1LZH1	Q1LZH1	137	184
0.10267	F1MWN8	A0A3Q1MG30	640	107
0.0899702	A0A452DIS2	A0A452DIS2	135	101
0.081874	A0A452DJ66	A0AAA9SKC9	367	60
0.100872	A0A452DJ66	A0AAA9SGK7	367	172
0.0661299	P60712	A0A3Q1M7D1	113	313
0.102949	A2VE45	A0AAF6DMI6	642	309
0.100936	F1N5F2	F1N5F2	126	332
0.097531	A0AAF6ZR53	A0AAF6ZR53	414	380
0.0966266	A0A452DJ66	E1BKH1	367	418
0.0906004	A0A452DJ66	E1BKH1	367	223
0.092511	Q0VCX4	F1MM34	129	262
0.0977482	A0A452DJ66	A5PK71	91	49
0.0776696	A2VE45	A0AAF6DMI6	642	309
0.0663276	A0AAA9U1R4	A0AAA9U1R4	172	184
0.0948911	P63103	P63103	114	158
0.0911743	P61356	P61356	27	93
0.0871506	A6H742	A6H742	58	51
0.104534	A0A3Q1MLQ7	A0A3Q1MLQ7	2142	2030
0.0838185	Q5E947	Q5E947	109	16
0.0906516	Q3MHM5	Q3MHM5	55	252
0.0990275	A0A3Q1MTL6	Q3MHL7	400	199
0.0921817	F1MMV1	F1MMV1	392	411
0.0932048	Q3MHM5	A0AAA9SAH4	379	411
0.114083	Q3MHM5	F6PXG2	58	502
0.0847218	G8JKX4	P60712	68	50
0.0742918	Q862I1	A0AAA9SMB3	135	124
0.0678883	A0AAA9SZJ3	A0AAA9S9K2	327	108
0.198778	Q2HJ97	A0AAA9T5N2	296	250
0.212331	F1MG92	F1MG92	389	380
0.109876	A0A452DJ66	A0AAA9SKC9	367	117
0.0818425	F1N5F2	F1N5F2	126	335
0.197832	A0AAA9SDV9	A0AAA9SDV9	4	4
0.20577	G3MX78	F1N5R7	167	675
0.145441	Q3T0Q4	Q3T0Q4	99	99
0.193333	Q27965	A0A3Q1LMS5	319	334
0.182792	P60712	A0A3Q1LVC7	328	153
0.183937	P60712	F6QQ60	328	212
0.0953864	A0A452DIX3	A0A452DIX3	225	179
0.165758	A0AAA9TH40	A0AAA9TH40	514	190
0.182067	A0A3Q1LJA4	A0A3Q1LJA4	126	96
0.177227	A7E3Q2	A7E3Q2	78	101
0.151475	A0A3Q1MNW3	A0A3Q1MGC0	243	219
0.180451	A8E4P3	A8E4P3	198	198
0.152685	A0A3Q1MMQ9	A0A3Q1MMQ9	78	81
0.158379	A0A3Q1M2C5	A0A3Q1M2C5	137	130
0.140239	F6R3F7	F6R3F7	99	141
0.154163	A0AAA9U239	A0AAA9U239	42	22
0.151962	A8E4P3	A8E4P3	198	198
0.149407	F1MUF5	F1MUF5	699	692
0.134916	A0A3Q1LLV8	A0A3Q1LLV8	92	104
0.134781	F1MNI4	F1MNI4	195	191
0.15426	A0AAA9TIS4	Q2HJ49	70	3
0.14221	F1N5R7	F1N5R7	1506	1230
0.131973	G3MX78	G3MX78	282	295
0.147905	A0AAA9SDU4	A2VDZ9	124	45
0.120744	Q3T0Q4	Q3T0Q4	99	99
0.153191	A0A3Q1MDH1	A0A3Q1MDH1	256	251
0.105336	Q3MHM5	Q3MHM5	379	379
0.132843	A0A3Q1LQ76	A0A3Q1LQ76	70	461
0.144234	A0A3Q1MMQ9	A0A3Q1MMQ9	78	81
0.159203	A0A3Q1MDH1	A0A3Q1MDH1	256	251
0.130128	A0AAA9SZW6	A0AAA9SZW6	148	108
0.118321	E1BBL1	E1BBL1	142	128
0.128569	G5E5T1	G5E5T1	420	215
0.131091	F6R3F7	F6R3F7	99	141
0.102489	G3MX78	G3MX78	160	167
0.121031	A0A3Q1MNW3	A0A3Q1MGC0	243	219
0.122897	A0A3Q1MAW8	A0A3Q1MAW8	399	403
0.115162	P63103	P63103	156	120
0.115722	Q2TA11	Q2TA11	53	45
0.151516	A0A3Q1LHT7	A0A3Q1LHT7	690	530
0.0937483	F1N7K1	F1N7K1	69	110
0.111543	A0A3Q1M9R4	A0A3Q1M9R4	433	256
0.100429	E1BAY6	E1BAY6	677	654
0.107517	A0A3Q1LRX3	A0A3Q1LRX3	75	89
0.102473	A0A3Q1MDH5	A0A3Q1MDH5	457	385
0.10203	A0A3Q1MG30	A0A3Q1MG30	294	271
0.0959125	A0AAA9SAL8	A0AAA9SAL8	36	28
0.0993798	F1MNI4	F1MNI4	195	191
0.103299	A0A3Q1MAW8	A0A3Q1MAW8	399	403
0.0897698	A0A3Q1MAW8	A0A3Q1MAW8	399	403
0.0919372	A0AAF6YM87	A0AAF6YM87	176	284

### Sheet: xisearch
Score	Protein1	Protein2	AbsPos1	AbsPos2
89.469	A0A452DJ66	Q2KJD0	93	324
60.197	A0AAF6ZCW1	P02070	116	119
55.423	E1B9I5	A5PK71	88	49
54.84	Q2KIU7	F1MNH2	118	162
52.394	Q5E9F7	Q5E9B5	19	51
48.334	A0A452DJ66	A5PK71	93	49
47.806	Q32LN4	A0A3Q1LQR2	265	370
47.362	A0AAF6ZCW1	P02070	17	119
42.808	A0AAF6ZCW1	P02070	41	1
41.173	E1BKH1	A0A3Q1LQR2	222	370
41.051	A0AAA9T5N2	Q3T165	262	202
40.14	P05632	P05631	37	55
39.746	A0A3Q1LQR2	Q3MHM5	370	58
39.033	A0AAA9T5N2	Q3T165	216	202
38.859	Q5E9B5	Q3SYV4	62	287
38.774	P60712	A0A3Q1LPZ4	113	257
38.753	A0AAA9SR16	E1BGG1	72	224
38.74	A0A3Q1LQR2	E1BKF9	370	240
38.312	Q2T9V2	F1N0Q0	296	487
37.162	F6RJC2	Q2TA11	35	81
35.955	P60712	P61157	113	42
35.923	E1B836	Q3SZT6	63	116
35.787	A0A3Q1LU45	A0AAA9S0P0	124	326
35.608	A0A3Q1LQR2	A0AAA9SKC9	370	117
35.595	Q2TBV3	F1MWR3	31	139
35.319	Q32KY1	F1MYR3	241	203
34.968	F6RS05	A0AAA9SIR5	264	268
34.433	A0AAF6YL38	Q3MHM5	196	58
34.19	E1B8W3	A5PK42	1040	160
34.063	E1BMG2	Q32KS2	732	479
33.998	A0AAA9S8T4	A0A3Q1LQR2	161	370
33.292	E1BDU2	A0A452DJ80	101	43
33.231	P60712	Q2KJH4	113	104
32.756	A0AAA9SR16	E1BGG1	72	243
31.924	E1BKH1	A0A3Q1LQR2	418	370
31.697	Q5E963	Q148J6	69	44
31.462	Q5E9B5	P35526	329	272
31.458	___AMBIGUOUS___	A0AAA9U0D2	10	320
31.396	A0A3Q1LQR2	A0AAA9SKC9	370	154
31.377	A0AAF6ZGV0	A8QW39	135	116
31.319	A0A3Q1N4Z7	P00429	146	10
31.146	A0A452DJ66	Q3MHM5	93	58
30.963	P05632	P01096	44	64
30.95	A0A3Q1M7D1	P60712	313	113
30.381	F6RS05	A0AAA9SIR5	545	547
29.943	A0A3Q1MG30	Q5EAD8	580	143
29.91	G3N1C8	A0AAA9U1M6	462	322
29.831	Q32LN4	A0A3Q1LQR2	376	370
29.525	F1N7G5	A0A3Q1LQR2	290	370
29.494	F6RS05	A0AAA9SIR5	329	338
29.284	P13620	P03929	25	46
29.164	A0AAA9SSG4	A7MBH5	299	363
29.077	A0AAF6DMI6	A2VE45	309	642
29.016	A0A452DIW4	A0AAA9TSF1	234	170
29.011	F1N1E1	A0A3Q1LQR2	371	370
28.994	A0AAA9RSV0	P00129	83	96
28.923	Q5E9B5	Q3SYV4	51	395
28.857	Q3SZI4	P62261	11	78
28.837	A0A3Q1LL62	P60712	337	113
28.724	E1BAJ3	G5E519	1057	795
28.591	A0A3Q1LQR2	Q2KJD0	370	252
28.531	F1MGU7	P02672	108	122
28.347	Q3ZBH8	A0AAA9T607	30	202
28.262	E1BLX1	A0AAF6DMI6	430	127
28.242	A0A452DJ66	A0AAF6ZG10	93	243
28.162	E1BMG2	A5PK42	534	160
28.096	A0A3Q1LM43	Q32KY3	197	153
27.977	A0A3Q1LJD6	F6S0F4	129	162
27.902	P82908	F1N206	17	445
27.79	E1BGG1	Q2KIU7	286	182
27.723	P60712	A0A3Q1LPZ4	113	242
27.677	P60712	Q3MHR7	113	186
27.616	Q148J6	Q3SYX9	44	67
27.597	F1MJU0	E1BMD1	1419	1208
27.435	A0A3Q1LQR2	F6RJC2	370	259
27.391	Q5E9B5	Q58CQ2	62	308
27.17	F6RS05	A0AAA9SIR5	366	374
27.149	Q5E9B5	E1BN01	51	178
27.13	G3N1C8	Q5E9B5	478	62
27.058	Q17QP0	A0A3Q1MKC2	98	57
26.908	P60712	Q5E9B5	113	69
26.831	E1BKH1	A0A3Q1LQR2	22	370
26.554	Q05752	F1MS25	93	58
26.356	A0AAA9S0P0	A5PK71	163	90
26.315	A0A3Q1LM43	Q32KY3	197	168
26.314	Q8HXG5	P34942	46	110
26.304	A8E4N3	Q2KIU7	519	161
26.196	A0AAA9S0P0	A0AAA9RZQ2	326	261
26.102	A0AAA9SSG4	A7MBH5	205	76
26.063	A0AAA9S8T4	A0A3Q1LQR2	269	370
26.038	Q2T9Q6	A6H782	403	137
26.021	A0AAA9S8T4	A0A3Q1LQR2	225	370
25.908	Q5E9B5	Q3SZK8	51	50
25.888	F1N1E1	A6H782	371	137
25.806	A0A3Q1LQR2	Q32KY3	370	238
25.777	Q3SYU2	Q3T057	512	75
25.77	Q3T171	Q2TBQ5	35	150
25.558	A0A3Q1LQR2	A0AAA9SKC9	370	159
25.532	F1MJU0	E1BMD1	1664	1486
25.338	A0AAA9S0W0	P00430	67	17
25.12	F1N1E1	A0AAA9S0P0	371	326
25.11	Q32LN4	A0A3Q1LQR2	133	370
25.095	P05786	A5A6M9	124	112
25.04	F1MWN8	A0A3Q1MCL2	395	425
24.949	Q3SYU2	Q3T057	512	113
24.831	A0AAA9SSG4	A7MBH5	226	97
24.608	A0A3Q1LQR2	A0AAA9SKC9	370	87
24.592	P05631	P01096	154	64
24.575	Q32LG3	A0A3Q1LWN4	301	113
24.473	A0A452DJ66	Q3MHM5	333	58
24.469	A0A3Q1LVC7	A0AAA9TIS4	446	357
24.411	A0A3Q1N4Z7	P00429	139	10
24.293	A0AAA9SR16	E1BGG1	72	223
24.253	A0AAA9T5N2	Q3T165	89	128
24.246	A0AAA9S7V3	Q8HXG5	138	42
24.227	Q3T0X6	Q32PD5	60	143
24.114	A0A3Q1LJD6	F6S0F4	215	162
24.047	A0AAA9SSG4	A5PK42	133	117
23.978	A0A3Q1N4Z7	P00429	114	85
23.733	Q8HXG5	P34942	42	110
23.63	E1BMG2	A0A3Q1LH42	3474	169
23.612	P79105	Q5E9B5	49	51
23.611	P62157	P61285	95	36
23.564	Q5E9B5	F1MRU4	62	192
23.453	F1MLB8	P00829	161	350
23.366	A0AAA9TAU2	A0AAA9RSV0	85	14
23.285	A0AAA9S8T4	Q32P67	216	83
23.106	E1BKH1	Q3MHM5	306	58
23.099	A0AAA9S7V3	Q8HXG5	138	41
23.082	A0AAA9S0P0	Q2KJD0	326	252
23.039	A0A3Q1LQR2	A0A3Q1MRF5	370	275
23.007	Q32LN4	Q3MHM5	502	58
22.995	E1B8W3	A0AAA9RW22	973	780
22.874	F1MGU7	P02672	99	122
22.774	A0A3Q1LM43	Q32KY3	20	138
22.711	P05786	A5A6P4	124	122
22.711	A0AAA9S0P0	A0AAA9RZQ2	326	258
22.692	Q05752	A0AAF6YTI0	80	31
22.691	A0A3Q1LQR2	A0AAA9TSR1	370	714
22.686	A0AAA9S8T4	A0A3Q1LQR2	490	370
22.663	P79105	A0AAA9U1W7	83	35
22.605	A4FUZ0	A5A6M9	137	112
22.579	A0A3Q1LQR2	A0AAA9SKC9	370	97
22.557	F1MQ37	A4IF97	833	167
22.556	Q5E9B5	A0A3Q1LJG3	329	485
22.519	A0AAA9S6I8	A6H782	168	394
22.504	A0AAA9TEL5	Q3ZCH0	312	206
22.402	A0A452DIM4	A6QPC4	261	436
22.391	___AMBIGUOUS___	A0AAA9U0D2	1	402
22.247	Q5E9B5	A0AAA9SM57	62	602
22.211	Q3SZI4	P62261	11	69
22.191	A6QLG5	A2VE06	155	259
22.142	P04264	P35527	366	336
22.071	F6RS05	A0AAA9SIR5	501	497
22.067	F1MK55	A0A3Q1LNB4	236	360
22.043	F1MWN8	A0A3Q1MCL2	395	422
21.928	A0A3Q1LM43	F6S0F4	197	162
21.84	E1B8W3	A5PK42	1040	182
21.829	A0A3Q1LQR2	A0AAA9SKC9	370	450
21.822	Q8HXG5	A0A3Q1MQG7	46	53
21.808	Q3SZI4	P62261	11	73
21.729	Q5E9B5	E1BDU8	329	273
21.669	P46193	Q862H7	29	33
21.613	A6H769	A0AAA9SL48	160	192
21.557	Q2TA38	A6H782	195	384
21.554	Q3T108	Q3T0T1	201	233
21.468	A0AAA9SSG4	A0AAA9S0P0	153	326
21.423	Q1RMR3	Q5E9B5	70	51
21.412	P79105	Q5E9B5	49	329
21.411	Q32LG3	A0A3Q1LWN4	307	113
21.398	A0AAA9S0P0	Q2KJD0	326	324
21.388	A0AAA9S0P0	Q1JPL0	163	50
21.283	A0AAA9T8S3	F1MKE9	820	1518
21.277	Q32LI7	A0AAF6ZGV0	227	440
21.254	A0A452DJ91	Q32LG3	178	239
21.244	Q5E9B5	Q56JV6	327	136
21.189	A0AAA9S0P0	F1MMV1	326	372
21.13	F1MGU7	P02672	107	122
21.109	F1MJU0	E1BAJ3	1760	644
21.086	A0AAA9SHS4	F1MSJ1	432	64
21.039	E1BLG9	F1MP58	461	268
21.022	A0AAA9S0P0	A0AAA9RW19	163	15
21.007	A0A3Q1LQR2	Q0III6	370	233
21.004	Q05752	P23709	93	58
20.882	Q5E9B5	A0A3Q1MIS1	62	280
20.866	F1MF33	A0AAF6YYD2	29	159
20.848	P46193	Q862H7	29	55
20.843	A0AAA9S6I8	A6H782	239	384
20.8	Q3MHR7	P61157	275	42
20.788	Q76LV2	A0A3Q1M9W2	238	11
20.695	Q5E9B5	A0A452DIT4	62	292
20.686	Q3SZI4	A7Z057	11	69
20.68	E1BMG2	Q32KS2	485	690
20.671	A0A3Q1LQR2	A0AAA9SKC9	370	60
20.648	F1MMP2	G5E519	1152	469
20.616	F1MMP2	A0AAA9T1V3	921	618
20.592	F1N1E1	A0A3Q1LQR2	130	370
20.556	F1N169	P02070	33	119
20.552	F1MLB8	P13620	498	25
20.494	Q32LN4	A5PK71	58	203
20.45	A0AAA9S0P0	A0AAA9SKC9	60	450
20.421	F1MJU0	E1BMD1	1279	868
20.41	F1N270	G3MX78	213	167
20.399	P63103	Q3SZI4	85	9
20.317	F1MLB8	P00829	531	485
20.313	Q3MHR7	A7MB62	295	46
20.311	Q5E9B5	P04272	62	49
20.303	A0A3Q1LM43	Q32KY3	20	261
20.111	A0AAA9S8T4	A0A3Q1LQR2	442	370
20.078	A0AAA9S6L2	P03929	190	46
20.075	Q8MJ05	G3MX78	36	100
20.07	Q32LG3	A0A3Q1LWN4	301	136
20.051	E1BB04	A6QPC4	470	499
20.037	A0AAA9TIX0	A0AAF6YVW8	326	59
19.963	A0AAA9T5N2	Q3T165	218	208
19.927	F1MI43	F1MSL8	82	328
19.894	Q3T171	A0AAF7AQ05	16	125
19.867	F6RS05	A0AAA9SIR5	340	355
19.842	E1BLX1	A2VE45	105	394
19.798	Q2TA38	A6H782	191	384
19.794	A0A452DJ66	A8QW39	93	44
19.789	P13272	P00130	101	2
19.731	Q32KY1	F1MYR3	271	225
19.611	A0A3Q1LUJ8	A0A3Q1M9W0	473	280
19.574	E1BA36	A0AAA9TS60	1360	35
19.515	A0A3Q1LQR2	A0AAF6ZG10	370	243
19.486	A0A140T894	Q3SZI4	11	85
19.451	F6QPG2	O46510	389	67
19.449	P04038	P42026	2	54
19.421	E1BAJ3	G5E519	869	607
19.412	A7MB62	Q58CQ2	253	307
19.391	Q5E9B5	P35526	62	244
19.376	P00125	A0AAA9RSV0	325	190
19.368	A0A3Q1LQR2	A0AAA9TED5	370	269
19.328	F6S0F4	Q0III6	162	233
19.295	P00829	P01096	522	90
19.232	Q5E9B5	Q862H7	329	33
19.205	P04264	A5A6P4	246	165
19.172	A0A3Q1LVC7	A0AAA9TIS4	516	386
19.167	A8E4N3	Q3SZW9	439	2
19.144	F1MMV1	Q3MHM5	522	58
19.088	F1MK55	Q148D5	2565	108
19.087	G3X757	E1BHW8	288	309
19.085	A0A3Q1LQR2	E1BCG0	370	197
19.074	A0AAF6ZCW1	P02070	109	119
19.064	E1BB04	G5E519	349	587
19.002	A0AAF6Z2H9	P00430	26	17
18.843	Q5E9F7	Q2KJH4	22	180
18.841	A0A452DJ66	A4FUD0	333	251
18.837	Q3T168	Q0VCX2	37	580
18.831	A0AAA9S2F0	Q9BGI1	218	80
18.798	P46193	Q862H7	29	103
18.79	P46193	Q862H7	26	55
18.789	E1B7Q2	Q1JPG1	619	776
18.771	E1BGG1	Q3SZW9	172	176
18.765	F6RS05	A0AAA9SIR5	517	513
18.764	F1MF78	Q05752	3355	40
18.741	E1B7Q2	Q1JPG1	600	776
18.668	A0A3Q1MIB0	A0AAA9RW37	1037	462
18.604	E1BCG0	F6RJC2	186	35
18.566	E1BDU2	A0A452DJ80	550	33
18.562	A0AAA9S8T4	A0A3Q1LQR2	432	370
18.508	A0AAA9TAU2	A0AAA9SLH7	85	17
18.442	Q32LN4	A0A3Q1LQR2	365	370
18.439	F1N5R7	A0AAF6ZAD2	219	50
18.43	A0A3Q1LQR2	A0AAA9SKC9	370	361
18.411	E1BMG2	P61285	986	36
18.353	F1MLB8	P13621	126	199
18.348	P79105	F1MHS5	43	38
18.337	A0A3Q1LQR2	Q32KY3	370	257
18.304	P63103	A0A140T894	85	11
18.257	Q58DQ3	Q56JY1	238	63
18.247	E1BAJ3	G5E519	346	98
18.23	A5H027	A0A140T883	494	197
18.226	E1BMG2	Q32KS2	594	634
18.219	F1MLE1	A0A3Q1MF55	63	22
18.216	A0AAA9SSG4	A0AAA9S0P0	133	163
18.208	P63103	E1BCG0	68	161
18.204	P79105	A0A3Q1LWN4	83	50
18.073	E1BMY4	A0AAA9S0P0	209	401
17.996	P60712	A0A3Q1LVC7	113	153
17.985	F1MD37	P02722	404	147
17.952	A0AAA9TPC4	Q3MHL7	381	199
17.94	Q02827	Q02380	106	152
17.931	A0AAA9SHP4	Q2HJ57	280	98
17.889	A0AAA9S7V3	Q8HXG5	138	46
17.886	Q32LN4	E1B836	93	249
17.885	F6QI68	P67774	561	74
17.884	A0AAA9T3Y4	A0AAA9SLG2	1539	247
17.87	F1N7G5	F6S0F4	19	162
17.829	A6H742	Q5E9B5	51	51
17.739	A0A0N4STN0	Q3SZ00	24	569
17.722	A0AAA9SSG4	A7MBH5	108	97
17.706	A0AAA9T0X5	P0C0S4	1213	5
17.683	Q32LN4	A0A3Q1LQR2	429	370
17.635	Q32LG3	A0A3Q1LWN4	301	133
17.608	F1MWN8	A0A3Q1MCL2	402	425
17.568	F1MGU7	P02672	86	103
17.552	P79105	Q8WN95	30	1661
17.53	P62157	Q17R14	95	737
17.523	Q5E9B5	Q3SZK8	324	69
17.515	Q32LN4	A0A3Q1LQR2	486	370
17.514	F1N7G5	A0AAA9S0P0	327	326
17.493	Q05752	A0AAA9SFJ9	102	304
17.483	Q5E9B5	Q862H7	329	103
17.464	A6QLG5	A0A3Q1MAT9	47	208
17.432	A0A3Q1LVC7	Q3SZK8	463	69
17.43	Q05752	F1MS25	80	266
17.419	F1MJU0	E1BAJ3	1760	645
17.417	Q02827	P42029	95	159
17.411	Q05752	A0AAA9SFJ9	40	367
17.384	Q5E9B1	P19858	7	224
17.378	P62808	F2Z4J1	86	37
17.374	A0AAA9T0X5	A0AAA9SAH4	274	411
17.354	F1MRU4	E1BE68	3764	819
17.348	E1B8W3	A5PK42	1040	142
17.32	A0AAF6YHE7	A0AAA9SHU2	352	278
17.309	Q3MHR7	Q58CQ2	295	41
17.295	Q6B857	A5PK71	190	93
17.276	F6RS05	A0AAA9TKX2	63	85
17.27	P79105	P60712	34	113
17.225	Q32KS2	A7MBH5	331	578
17.205	Q3SZI4	A7Z057	85	10
17.202	E1BAJ3	G5E519	1042	793
17.179	A0AAA9S0P0	A0AAA9SUY0	292	242
17.132	A0AAA9S6I8	Q2T9Q6	269	75
17.13	A0AAA9S0P0	A0AAA9SKC9	326	117
17.126	A0AAA9T0X5	A0AAA9STC4	1181	25
17.109	F1N5R7	E1BN01	259	49
17.099	P04264	P08728	591	1
17.058	A0A3Q1LM43	Q32KY3	197	238
17.057	E1B9I5	A5PK71	57	22
17.051	E1BCG0	F6RJC2	197	35
17.047	F6RS05	A0AAA9SIR5	366	372
17.039	P60712	P62992	113	48
17.024	F1N1E1	A0AAA9TSR1	126	54
17.022	P79105	A0AAA9SPD5	30	502
17.015	P79105	P06623	34	103
17.004	A0A3Q1LQR2	A0AAA9SKC9	370	232
16.98	F1MQ37	A4IF97	860	149
16.924	Q5E9B5	A0A3Q1LVC7	329	153
16.923	F1N1E1	F1MSD7	138	193
16.919	P79105	A0A452DJL3	34	371
16.91	Q0III3	Q3T122	70	240
16.907	Q2TA38	F1N1E1	195	371
16.905	A0A3Q1LQR2	A0AAF6ZGV0	370	440
16.868	F1MF78	Q3MHG1	4148	470
16.858	A0A452DIW4	A0AAA9TSF1	231	170
16.827	P79105	A0A3Q1M481	30	902
16.824	A0AAA9S0A6	P81125	722	152
16.814	A0AAA9SGR5	F6S0F4	329	162
16.81	Q5E9B5	Q3SZK8	327	50
16.8	P79105	Q5E9B5	49	327
16.786	F1MLB8	P00829	261	350
16.786	P13272	A0AAA9RSV0	46	190
16.72	Q5E9B5	A0A3Q1M5U4	51	534
16.72	P79105	A0AAA9SBR4	34	1177
16.715	Q5E9B5	Q0P5E0	51	270
16.706	E1BH78	G3MXE1	1176	1
16.703	Q5E9B5	Q0P5E0	62	328
16.699	E1BFF4	P68002	780	45
16.695	Q5E9B5	A0A3Q1LVC7	329	463
16.671	A0AAA9S0P0	A0A3Q1M9X7	326	437
16.654	E1B9I5	Q2KJD0	88	336
16.647	Q8HXG5	A0AAA9TYQ9	49	31
16.627	A0A3Q1LVI0	E1BCG0	282	59
16.616	E1BAJ3	G5E519	1042	795
81.594	E1BN01	E1BN01	192	186
76.199	P79105	P79105	83	49
73.537	F1MLB8	F1MLB8	531	427
70.289	P60712	Q5E9B5	113	192
63.832	P04272	P04272	157	176
57.73	Q5E9B5	P60712	329	291
57.434	Q32LP2	Q32LP2	306	313
56.57	P04272	P04272	157	148
56.445	E1BMG2	E1BMG2	3312	3308
56.312	P04272	P04272	47	81
55.287	P02070	P02070	58	65
53.569	P79105	P79105	34	49
53.149	P61356	P61356	93	27
53.058	A0AAF6ZGV0	A0AAF6ZGV0	215	222
52.92	F1N1E1	F1N1E1	130	126
52.389	E1BN01	E1BN01	178	186
52.202	Q9XSJ4	Q9XSJ4	80	89
51.657	P00829	P00829	480	522
51.526	Q32KY3	Q32KY3	142	138
50.972	P60712	Q5E9B5	291	327
50.69	P20004	P20004	31	50
50.168	P54281	P54281	53	87
50.113	P09487	P09487	74	91
49.775	Q5E9F7	Q5E9F7	19	22
49.597	F1MLB8	P19483	531	525
49.498	P79105	P79105	30	83
49.477	Q5E9B5	Q5E9B5	329	316
49.212	P46193	P46193	29	71
49.085	Q5E9B5	Q5E9B5	51	69
48.943	Q3SYV4	Q3SYV4	63	81
48.686	A8E4P3	A8E4P3	198	198
48.55	A5PK71	A5PK71	63	203
47.889	A0A3Q1LQR2	A0AAA9S0P0	370	60
47.873	P20000	P20000	371	378
47.639	F1MC70	F1MC70	401	394
47.523	Q5E947	Q5E947	109	16
47.42	A5PK71	A5PK71	68	203
46.44	A0AAA9T0X5	A0AAA9T0X5	790	798
46.226	Q32KY3	Q32KY3	153	168
46.115	F1MP58	F1MP58	721	725
46.073	F6RJT0	F6RJT0	501	432
46.056	A0A3Q1LVC7	A0A3Q1LVC7	228	273
45.234	Q95L54	Q95L54	69	35
44.477	P79105	P79105	30	91
43.896	Q9TTK8	Q9TTK8	415	139
43.861	P79105	P79105	3	49
43.751	P79105	P79105	34	43
43.482	P62935	P62935	44	76
43.379	A0A3Q1LIX4	A0A3Q1LIX4	446	296
43.372	P79105	P79105	83	39
43.332	A0AAF6Z2H9	A0AAF6Z2H9	53	87
43.255	O77834	O77834	209	56
43.252	E1BLG9	E1BLG9	232	220
43.081	Q32KY3	Q32KY3	257	266
42.982	P46193	P46193	97	128
42.911	F1MC70	F1MC70	250	258
42.817	A6H783	A6H783	237	15
42.732	A0A3Q1MIN4	A0A3Q1MIN4	190	183
42.501	F1MP58	F1MP58	685	677
42.289	G3MWV5	A7MAZ5	110	107
42.06	P46193	P46193	166	128
41.72	F1MC70	F1MC70	515	523
41.605	A0AAA9SP57	E1B8W3	380	392
41.47	A0AAA9T0X5	A0AAA9T0X5	1233	1217
41.389	A0AAA9RYT6	A0AAA9RYT6	887	913
41.342	A0A3Q1LVC7	A0A3Q1LVC7	433	426
41.292	F1N206	F1N206	159	346
41.23	P79105	P79105	34	83
40.809	P79105	P79105	83	83
40.797	A0AAF6Z2H9	A0AAF6Z2H9	67	60
40.448	F1N206	F1N206	430	104
40.428	F6RJT0	F6RJT0	503	432
40.321	A0A3Q1LNB4	A0A3Q1LNB4	1216	1212
40.075	Q76LV2	Q76LV2	112	58
40.053	A0A3Q1LVC7	A0A3Q1LVC7	405	273
40.019	P79105	P79105	91	91
40.006	F6Q9Q9	F6Q9Q9	279	171
40.001	Q9TTK8	Q9TTK8	331	275
39.821	E1BMG2	E1BMG2	631	558
39.769	E1BHL1	E1BHL1	338	345
39.741	A0A3Q1M7D1	A0A3Q1M7D1	39	51
39.565	A0A452DJ66	A0AAA9S0P0	93	326
39.562	A0AAA9SAH4	A0AAA9SAH4	384	380
39.526	F1MJJ0	F1MJJ0	3122	3307
39.515	E1B836	E1B836	147	125
39.363	P79105	P79105	30	49
39.223	F1MLB8	F1MLB8	167	305
39.023	A0AAA9T0X5	A0AAA9T0X5	1233	1213
39.006	Q32KS2	Q32KS2	690	679
38.996	A0A3Q1LVC7	A0A3Q1LVC7	416	273
38.738	A0AAA9S4I9	A0AAA9S4I9	64	57
38.512	F1MK55	F1MK55	3237	3244
38.502	A0AAA9RYG1	A0AAA9RYG1	162	218
38.474	G3N1C8	G3N1C8	427	416
38.468	F1N1E1	F1N1E1	316	239
38.423	Q0VCX2	Q0VCX2	447	522
38.406	P79105	P79105	91	49
38.401	F1MJJ0	F1MJJ0	3309	3302
38.288	___AMBIGUOUS___	___AMBIGUOUS___	10	9
38.266	E1BLG9	E1BLG9	461	478
38.256	F1MP58	F1MP58	761	757
38.249	A0A3Q1LVC7	A0A3Q1LVC7	449	446
38.211	P20000	P20000	371	381
38.151	O77834	O77834	56	97
38.139	A0AAA9SR16	A0AAA9SR16	93	84
38.116	A0AAA9TJN2	A0AAA9TJN2	122	93
38.089	E1BMG2	E1BMG2	3907	3783
38.055	A0AAA9TXM1	A0AAA9TXM1	378	385
37.955	P12234	P12234	295	209
37.889	F1MLB8	F1MLB8	531	525
37.875	E1BMG2	E1BMG2	3312	3493
37.808	P60661	P60661	50	79
37.739	P04272	P04272	204	212
37.71	A6H742	A6H742	546	581
37.658	A0AAA9S9Y4	A0AAA9S9Y4	727	734
37.649	Q58DB9	Q58DB9	457	451
37.552	E1BE64	E1BE64	559	557
37.438	P48644	P48644	260	252
37.338	Q95L54	Q95L54	18	50
37.207	A0AAA9RYT6	A0AAA9RYT6	913	879
37.174	A0AAA9SP57	E1B8W3	380	396
37.161	G3N1C8	G3N1C8	3429	3383
37.018	F1MQ01	F1MQ01	247	573
36.983	P79105	P79105	83	43
36.944	A0A140T894	A0A140T894	77	70
36.831	P79105	P79105	30	34
36.747	E1B8H8	E1B8H8	275	117
36.706	P53712	P53712	134	87
36.569	P02070	P02070	81	1
36.551	A0A3Q1LVC7	A0A3Q1LVC7	463	452
36.511	E1BMG2	E1BMG2	3258	3547
36.494	A0AAA9RTY1	A0AAA9RTY1	169	173
36.445	Q3ZCJ2	Q3ZCJ2	127	23
36.385	Q32PB8	Q32PB8	41	81
36.265	P01096	P01096	49	64
36.218	Q58DW0	Q58DW0	361	370
36.2	F6R3F7	F6R3F7	42	313
36.197	Q5E9B5	P60712	51	113
35.994	P04272	P04272	176	148
35.808	A0A3Q1MIB0	A0A3Q1MIB0	1088	1230
35.755	Q2HJ57	Q2HJ57	110	98
35.721	Q5E9B5	P60712	62	113
35.687	A0AAA9S8T4	A0AAA9S8T4	432	428
35.652	A0A3Q1LVC7	A0A3Q1LVC7	452	446
35.618	A0A3Q1M7D1	A0A3Q1M7D1	2654	2700
35.565	F1MJU0	F1MJU0	1208	1392
35.111	A0AAA9T0X5	A0AAA9T0X5	759	756
35.022	P81287	A0AAA9THP8	101	84
34.99	F1MHN8	F1MHN8	423	419
34.944	F6RJT0	F6RJT0	140	129
34.935	E1B9I5	E1B9I5	107	57
34.932	Q3T057	Q3T057	113	75
34.834	Q56JV9	Q56JV9	182	240
34.764	E1B8W3	E1B8W3	963	973
34.763	A0A3Q1LTX1	A0A3Q1LTX1	147	245
34.761	A0AAA9SGU6	A0AAA9SGU6	371	115
34.648	Q0VCX2	Q0VCX2	354	341
34.621	A0AAA9T8S3	A0AAA9T8S3	2192	2196
34.537	P81287	A0AAA9THP8	101	68
34.523	A0A452DJ66	A0A452DJ66	93	333
34.502	F1MC70	F1MC70	26	125
34.492	A0A3Q1MXU7	A0A3Q1MXU7	1512	1519
34.488	P35526	P35526	332	328
34.451	Q9XSJ4	Q9XSJ4	202	193
34.425	G5E519	G5E519	808	817
34.377	P46193	P46193	34	71
34.333	P20004	P20004	144	549
34.305	E1BMG2	E1BMG2	2635	2600
34.303	A0AAA9S5I1	E1BCG0	366	37
34.275	A0A452DIW4	A0A452DIW4	231	234
34.213	P12234	P12234	295	206
34.2	A0AAA9TU92	A0AAA9TU92	307	285
34.109	F1MC70	F1MC70	610	605
34.092	P79105	P79105	34	91
34.075	Q9XSJ4	Q9XSJ4	202	197
34.003	F1MC70	F1MC70	100	94
33.984	A0A3Q1LPZ4	A0A3Q1LPZ4	257	264
33.899	F1MC70	F1MC70	75	79
33.884	E1BMG2	E1BMG2	3301	3308
33.726	Q3MHM5	Q2KJD0	58	252
33.606	Q95L54	Q95L54	50	16
33.508	Q32LN4	Q32LN4	417	410
33.475	P62157	P62157	22	95
33.458	Q32LN4	Q32LN4	376	365
33.4	P48644	P48644	260	57
33.335	Q95M18	Q95M18	663	547
33.308	A0AAA9RSD5	A0AAA9RSD5	153	146
33.307	A0AAA9TE61	A0AAA9TE61	61	68
33.267	Q148D3	Q148D3	115	173
33.229	P63103	P63103	68	75
33.184	A0A3Q1M8U2	Q3T0U2	137	147
32.959	Q2HJ57	Q2HJ57	130	72
32.915	P01888	P01888	102	65
32.878	A0A3Q1LTX1	A0A3Q1LTX1	43	245
32.817	A0AAA9S8T4	A0AAA9S8T4	138	131
32.811	P00517	P00517	286	17
32.807	A0A3Q1N827	A0A3Q1N827	214	150
32.783	Q3SZI4	P63103	158	115
32.731	E1BMG2	E1BMG2	3258	3555
32.693	A0AAA9SQM8	A0AAA9SQM8	107	53
32.676	A0AAF6YU28	A0AAF6YU28	100	127
32.649	F1MAZ3	F1MAZ3	658	665
32.431	F1MDM4	F1MDM4	172	176
32.413	P35526	P35526	405	382
32.376	Q5E9B5	Q5E9B5	62	69
32.279	Q95L54	Q95L54	61	16
32.185	Q8MJ05	Q8MJ05	36	42
32.092	A0A3Q1LM43	Q0III6	197	226
31.983	F6Q9Q9	F6Q9Q9	385	432
31.928	F1MYR3	F1MYR3	455	450
31.913	P81287	A0AAA9THP8	101	77
31.882	P79105	P79105	91	39
31.88	Q5EAD0	Q5EAD0	206	216
31.859	Q3MHR7	Q3MHR7	286	290
31.773	E1B8W3	E1B8W3	963	929
31.756	F1MQ01	F1MQ01	247	591
31.722	F1N1E1	F1N1E1	371	355
31.645	A0A3Q1M355	A0A3Q1M355	646	653
31.631	P22439	P22439	194	213
31.622	P79105	P79105	3	39
31.606	P02070	P02070	18	60
31.56	Q1LZH1	Q1LZH1	138	184
31.504	A6H742	A6H742	51	58
31.49	P01888	P01888	102	67
31.461	F1N124	F1N124	200	244
31.427	F1N206	F1N206	132	430
31.358	G3N1C8	G3N1C8	2895	2902
31.341	F1MC70	F1MC70	26	61
31.338	A0AAA9SGY2	A0AAA9SGY2	414	407
31.333	A0A3Q1LVC7	A0A3Q1LVC7	547	446
31.312	P19858	P19858	14	76
31.271	Q3SZI4	A0A140T894	11	77
31.262	A0A3Q1LRE4	A0A3Q1LRE4	760	770
31.191	Q32LG3	Q32LG3	239	105
31.184	P09487	P09487	224	241
31.169	Q32LN4	Q32LN4	58	63
31.122	P62935	P62935	44	31
31.049	A0A3Q1LWN4	A0A3Q1LWN4	113	118
31.032	P54281	P54281	464	681
30.987	Q58DB9	Q58DB9	457	474
30.939	Q5E9F1	Q5E9F1	191	184
30.878	G3X757	G3X757	236	386
30.785	A0AAF6YHR8	A0AAF6YHR8	220	186
30.782	P79105	P79105	2	43
30.729	Q2TA11	Q2TA11	53	45
30.716	E1BKH1	E1BKH1	418	407
30.704	P62992	P62992	11	33
30.696	A0A3Q1LVC7	A0A3Q1LVC7	232	273
30.674	A0A3Q1LTX1	A0A3Q1LTX1	147	43
30.528	G3X757	G3X757	236	336
30.497	F1MP58	F1MP58	968	975
30.393	F1MK55	F1MK55	3104	3151
30.389	F1N5R7	F1N5R7	1160	1153
30.331	F1N5R7	F1N5R7	3141	3185
30.289	F1MLB8	F1MLB8	305	239
30.236	Q3SZK8	Q3SZK8	69	34
30.228	F1N169	F1N169	781	865
30.166	A0A3Q1LMS5	A0AAA9TJ30	544	451
30.156	A0AAA9TBS7	A0AAA9TBS7	359	364
30.105	E1BMG2	E1BMG2	3547	3555
30.105	Q56JX8	Q56JX8	43	39
30.079	P79105	P79105	30	39
30.073	P60712	P60712	368	113
30.072	P79105	P79105	49	56
30.041	A0A3Q1LQR2	A0AAA9S0P0	370	394
30.04	Q9XSJ4	Q9XSJ4	80	92
29.945	P79105	P79105	30	43
29.865	A0AAA9SIR5	A0AAA9SIR5	254	276
29.864	F1MC70	F1MC70	145	137
29.838	A7MAZ5	A0AAA9S219	107	113
29.837	Q95L54	Q95L54	61	125
29.798	F1MC70	F1MC70	137	26
29.783	F1MM34	F1MM34	800	811
29.778	P07514	P07514	170	295
29.772	E1BN01	E1BN01	200	200
29.732	A0AAA9T0X5	A0AAA9T0X5	790	810
29.686	E1BLG9	E1BLG9	461	487
29.625	E1BLG9	E1BLG9	622	640
29.564	G3N1C8	G3N1C8	1588	1760
29.517	O77834	O77834	125	106
29.372	P61157	P61157	42	53
29.327	E1B7Q2	E1B7Q2	486	399
29.32	E1BKM4	E1BKM4	290	317
29.307	E1BB04	E1BB04	544	540
29.255	F1MR22	F1MR22	607	593
29.24	Q3ZBD7	Q3ZBD7	524	447
29.208	G3N1C8	G3N1C8	3122	3414
29.207	P01096	P01096	96	103
29.199	F1MP58	F1MP58	368	360
29.194	A0A3Q1LVC7	A0A3Q1LVC7	405	416
29.182	P48644	P48644	260	260
29.125	A0AAA9T3Y4	A0AAA9T3Y4	96	78
29.112	A0A3Q1N238	A0A3Q1N238	61	85
29.086	P46193	P46193	166	185
29.026	A0A3Q1LNB4	A0A3Q1LNB4	2622	2625
28.966	A0A3Q1MDH1	F1MQ01	256	247
28.932	A0A3Q1N827	A0A3Q1N827	825	803
28.891	P04272	P04272	279	245
28.887	E1B7Q4	E1B7Q4	940	912
28.879	A7Z057	A7Z057	69	78
28.852	A0AAA9T0X5	A0AAA9T0X5	180	188
28.823	A0AAA9SSG4	A0AAA9SSG4	310	299
28.811	A0A3Q1LQR2	A0A452DJ66	370	333
28.798	F6QPG2	F6QPG2	395	389
28.794	A0AAA9TBS7	A0AAA9TBS7	473	469
28.734	F1MMP2	F1MMP2	752	747
28.722	F1MJJ0	F1MJJ0	1541	1559
28.71	Q0II90	Q0II90	345	349
28.704	P09487	P09487	408	403
28.686	P62935	P62935	28	131
28.675	P80724	P80724	138	150
28.639	F1MP58	F1MP58	268	285
28.601	Q32LG3	Q32LG3	307	215
28.597	F1N5F2	F1N5F2	336	126
28.584	A0A3Q1LW75	A0A3Q1LW75	3137	3159
28.568	A0AAF6ZCW1	A0AAF6ZCW1	101	40
28.566	A0A452DIT4	A0A452DIT4	292	284
28.559	A5PK71	A5PK71	217	90
28.481	P60712	Q5E9B5	113	329
28.469	P34943	P34943	189	175
28.368	A0A140T871	A0A140T871	194	355
28.355	P61603	P61603	40	28
28.341	P09487	P09487	408	405
28.301	F1MYR3	F1MYR3	455	417
28.294	Q95M18	Q95M18	630	547
28.253	A7MBH5	A7MBH5	511	463
28.252	E1BCG0	A0AAA9S5I1	43	366
28.216	A0AAA9SN98	A0AAA9SN98	148	252
28.21	A0A3Q1MFD0	A0A3Q1MFD0	415	422
28.132	F1N1E1	F1N1E1	371	239
28.083	F1N1E1	F1N1E1	316	371
28.07	P13621	P13621	90	82
28.015	F1N0W3	F1N0W3	49	96
28.011	G1K218	G1K218	474	469
27.969	F1MGZ5	F1MGZ5	95	397
27.851	A0AAA9TV90	A0AAA9TV90	100	175
27.801	P04272	P04272	157	115
27.785	P62992	P62992	48	6
27.716	A0A3Q1MCG3	A0A3Q1MCG3	67	49
27.709	A0AAA9RS24	A0AAA9RS24	3483	3361
27.679	P61603	P61603	54	66
27.675	A0AAA9S5I0	A0AAA9S5I0	483	553
27.672	E1BPV0	E1BPV0	301	293
27.607	P80311	P80311	84	116
27.572	P79105	P79105	39	49
27.565	E1BE64	E1BE64	79	84
27.528	P79105	P79105	30	56
27.523	F1MSD7	F1MSD7	195	180
27.494	A0A3Q1N827	A0A3Q1N827	1962	1955
27.466	F1MC70	F1MC70	272	280
27.391	P79105	P79105	91	43
27.378	Q3ZCC8	Q3ZCC8	115	130
27.376	A0AAF6YHR8	A0AAF6YHR8	227	258
27.312	Q3SZ00	Q3SZ00	569	295
27.263	Q95L54	Q95L54	18	125
27.245	F6RJT0	F6RJT0	501	488
27.235	F1N7G5	F1N7G5	80	84
27.215	P52175	P52175	100	100
27.209	A6H782	A6H782	137	131
27.203	F1N7G5	F1N7G5	274	281
27.189	Q3T0P6	Q3T0P6	11	183
27.137	Q56JX5	Q56JX5	94	52
27.097	F1MXX0	F1MXX0	299	306
27.085	F1N3J3	F1N3J3	34	95
27.059	Q3ZCC8	Q3ZCC8	85	61
27.045	A0A3Q1LVC7	A0A3Q1LVC7	416	228
27.035	F1MLB8	F1MLB8	161	175
27.029	A0AAA9TBS7	A0AAA9TBS7	75	58
27.029	E1BCG0	E1BCG0	271	186
27.022	A0AAF6YU28	A0AAF6YU28	72	110
27.012	P05786	P05786	332	354
27.006	A0AAA9T393	A0AAA9T393	2736	2726
27.003	P02070	P02070	18	75
26.962	Q3T0P6	Q3T0P6	267	275
26.942	A0A3Q1MCL2	A0A3Q1MCL2	603	600
26.933	Q2KI89	Q2KI89	383	427
26.93	P79105	P79105	2	39
26.854	E1BN01	E1BN01	200	192
26.824	A0A3Q1LUJ8	A0A3Q1LUJ8	241	513
26.816	Q3SZW9	Q3SZW9	198	134
26.803	A0A3Q1M7D1	A0A3Q1M7D1	2811	2539
26.786	Q58DW0	Q58DW0	361	371
26.755	F1MC70	F1MC70	401	389
26.747	Q32KY3	Q32KY3	238	257
26.663	Q95M18	Q95M18	597	633
26.656	F6RS05	F6RS05	492	479
26.656	Q8MJ05	Q8MJ05	36	61
26.615	G3X757	G3X757	651	658
26.597	Q95M18	Q95M18	663	682
26.587	E1BKT9	P15924	2036	2205
26.577	A0AAA9TIS4	A0AAA9TIS4	499	512
26.573	A0AAF6YU28	A0AAF6YU28	92	127
26.566	A0A3Q1LWN4	A0A3Q1LWN4	209	201
26.556	A0A3Q1M7D1	A0A3Q1M7D1	3124	3117
26.505	A0AAA9T0X5	A0AAA9T0X5	203	208
26.501	F6QPG2	F6QPG2	272	395
26.47	F1MF34	F1MF34	224	232
26.46	Q3SZK8	Q3SZK8	228	167
26.454	Q3ZCK2	Q3ZCK2	134	159
26.451	F1MJU0	F1MJU0	1569	1576
26.384	A0AAF6ZBG6	A0AAF6ZBG6	313	247
26.369	A0AAA9SGV4	A0AAA9SGV4	1044	1036
26.362	A0AAA9SKC9	A0AAA9SKC9	117	110
26.357	F1MUF5	F1MUF5	699	692
26.32	P02672	P02672	228	131
26.299	F1MMP2	F1MMP2	752	745
26.29	A5PK42	A5PK42	643	639
26.228	A0AAA9T9A7	A0AAA9T9A7	63	55
26.224	Q3T0R7	Q3T0R7	137	209
26.222	Q2TA29	Q3MHP2	179	58
26.169	A0A452DJ66	A0AAA9S0P0	93	163
26.144	P68103	P68103	439	386
26.142	A0AAA9TXM1	A0AAA9TXM1	402	356
26.116	A0A3Q1M5T5	A0A3Q1M5T5	70	103
26.112	F1MC70	F1MC70	401	26
26.101	Q9XSJ4	Q9XSJ4	60	54
26.02	A0AAF6ZGV0	A0AAF6ZGV0	254	261
25.993	F1MLB8	F1MLB8	161	261
25.985	F1N3R4	F1N3R4	486	503
25.972	A0A3Q1MCL2	A0A3Q1MCL2	425	418
25.968	A0AAA9TFM5	A0AAA9TFM5	133	126
25.967	E1BCG0	E1BCG0	271	161
25.945	Q95L54	Q95L54	61	18
25.932	P02070	P02070	119	16
25.914	A0A3Q1LRE4	A0A3Q1LRE4	857	868
25.912	Q32LN4	Q32LN4	133	365
25.909	A0A452DJ91	A0A452DJ91	168	290
25.89	Q95L54	Q95L54	76	107
25.881	Q3ZCC8	Q3ZCC8	115	33
25.88	A6QPC4	A6QPC4	436	432
25.864	A0AAA9T0X5	A0AAA9T0X5	1239	1217
25.839	A0A452DIT4	A0A452DIT4	144	70
25.832	F1N0Q0	F1N0Q0	445	427
25.809	A0AAA9TBS7	A0AAA9TBS7	72	233
25.781	Q5E9B5	Q5E9B5	51	327
25.711	F1MJJ0	F1MJJ0	3662	3613
25.705	F1MK55	F1MK55	3227	3066
25.638	F1MNH2	F1MNH2	162	173
25.625	A0A3Q1N827	A0A3Q1N827	1057	814
25.614	A0AAA9TK47	A0AAA9TK47	224	192
25.61	F1MC70	F1MC70	401	567
25.596	F1MJJ0	F1MJJ0	464	454
25.588	E1BGG1	E1BGG1	266	224
25.53	F1N5R7	F1N5R7	2770	2805
25.525	Q32LN4	Q32LN4	376	133
25.517	P54281	P54281	739	790
25.494	A0AAA9SER9	A0AAA9SER9	271	42
25.473	Q3T0P6	Q3T0P6	131	139
25.446	A0AAF6ZCW1	A0AAF6ZCW1	2	199
25.425	A0A3Q1N827	A0A3Q1N827	73	144
25.424	A0AAA9TTY3	A0AAA9TTY3	483	501
25.413	A0A452DJ91	A0A452DJ91	178	168
25.402	A0A3Q1NHP5	A0A3Q1NHP5	463	358
25.396	Q2TBN3	Q2TBN3	66	71
25.375	F1MC70	F1MC70	258	280
25.362	P61603	P61603	56	54
25.356	A0AAA9TFM5	A0AAA9TFM5	133	145
25.345	A0A3Q1LM43	A0A3Q1LM43	197	20
25.331	F1MJJ0	F1MJJ0	2117	2172
25.321	Q3T0U2	A0A3Q1M8U2	181	202
25.308	E1BMG2	E1BMG2	97	11
25.263	A0AAA9U0D2	A0AAA9U0D2	1435	1442
25.255	A0AAA9TIS4	A0AAA9TIS4	350	358
25.213	E1B7Q2	E1B7Q2	162	182
25.209	A0AAA9T0X5	A0AAA9T0X5	790	771
25.206	F1N3I4	F1N3I4	14	19
25.177	A0AAF6ZCW1	A0AAF6ZCW1	141	127
25.16	F1N7K1	F1N7K1	69	110
25.157	A0AAA9T1V3	A0AAA9T1V3	225	375
25.144	G3X696	G3X696	981	988
25.097	Q3ZCC8	Q3ZCC8	61	77
25.092	P13621	P13621	73	98
25.079	Q3SZI4	A0A140T894	158	117
25.078	A0AAA9TJA8	A0AAA9TJA8	248	250
25.063	Q95M18	A0AAA9SQM8	161	53
25.034	F1N206	F1N206	135	430
25.007	F1N1E1	F1N1E1	130	118
24.983	A0AAF6YHR8	A0AAF6YHR8	215	220
24.971	A0A3Q1LW75	A0A3Q1LW75	3267	3225
24.935	P61603	P61603	54	99
24.903	P05631	P05631	129	90
24.89	P79105	P79105	27	49
24.885	Q58DB9	Q58DB9	426	418
24.882	A0AAA9SKC9	A0AAA9SKC9	117	99
24.859	Q5E9B5	P60712	62	291
24.831	A0A3Q1LRE4	A0A3Q1LRE4	873	868
24.821	Q32KY1	Q32KY1	374	381
24.817	A0AAA9SSG4	A0AAA9SSG4	524	518
24.768	Q0P561	Q0P561	52	91
24.764	A0A3S5ZP34	A0A3S5ZP34	101	108
24.76	P11024	P11024	224	394
24.731	A0AAA9SSG4	A0AAA9SSG4	55	47
24.69	Q76LV2	Q76LV2	58	69
24.684	A0AAA9SER9	A0AAA9SER9	42	215
24.672	Q2KJH5	Q2KJH5	60	54
24.669	F1MLB8	F1MLB8	166	305
24.661	A0A3Q1N827	A0A3Q1N827	990	1022
24.646	A5PK71	A5PK71	22	49
24.636	A0A3Q1MRS3	A0A3Q1MRS3	927	924
24.617	A0A3Q1MXU7	A0A3Q1MXU7	388	381
24.616	Q5E956	Q5E956	188	142
24.607	P04272	P04272	206	169
24.604	E1BAJ3	E1BAJ3	688	684
24.572	A0A452DIR3	A0A452DIR3	299	305
24.521	A0AAF6ZVV1	A0AAF6ZVV1	142	55
24.51	Q3SYU2	Q3SYU2	426	445
24.476	A0AAA9TBS7	A0AAA9TBS7	72	82
24.476	P05786	P05786	332	371
24.466	P79105	P79105	3	43
24.442	F1N6D4	F1N6D4	33	20
24.441	P05631	P05631	39	46
24.393	A0A3Q1LUJ8	A0A3Q1LUJ8	473	191
24.39	A0AAA9S0P0	A0AAA9S0P0	326	163
24.375	E1BKX7	E1BKX7	1339	1416
24.346	F1MR22	F1MR22	575	566
24.323	F1N6D4	F1N6D4	33	28
24.299	E1BKH1	E1BKH1	434	537
24.282	E1BDU2	E1BDU2	413	408
24.28	E1BP40	E1BP40	1034	1159
24.239	P79105	P79105	49	43
24.232	Q3SZI4	Q3SZI4	11	68
24.228	F1MAZ3	F1MAZ3	892	905
24.215	Q2KIU7	Q2KIU7	161	197
24.213	A0AAA9TY84	A0AAA9TY84	363	122
24.207	G3N1C8	G3N1C8	275	335
24.2	E1BE64	E1BE64	598	592
24.198	P54281	A0A3Q1MHH7	222	725
24.148	F1N724	F1N724	3317	3489
24.105	F1MC70	F1MC70	575	567
24.1	A0A3Q1LH42	Q2KID4	15	8
24.087	F1MC70	F1MC70	26	100
24.036	P80724	P80724	164	162
24.014	A0AAA9T489	A0AAA9T489	136	141
23.958	A0A452DJ80	A0A452DJ80	112	123
23.936	A0AAA9SGN3	A0AAA9SGN3	133	186
23.921	A0A3Q1LW75	A0A3Q1LW75	3267	3271
23.917	P04272	P04272	206	204
23.894	A0AAA9T0X5	A0AAA9T0X5	790	759
23.892	A0A452DIR3	A0A452DIR3	382	375
23.88	Q9XSJ4	Q9XSJ4	197	60
23.879	F1N724	F1N724	2713	2765
23.837	F1N6D4	F1N6D4	37	28
23.808	A0AAA9TFM5	A0AAA9TFM5	308	298
23.801	A0A3Q1MF55	A0A3Q1MF55	147	23
23.793	A0AAF6ZCW1	A0AAF6ZCW1	150	121
23.78	F1MC70	F1MC70	643	639
23.78	F6RS05	F6RS05	606	596
23.763	P13696	P13696	47	187
23.753	A0AAF6YHR8	A0AAF6YHR8	261	295
23.733	F1MC70	F1MC70	485	523
23.724	P61603	P61603	36	40
23.704	F1MC70	F1MC70	394	575
23.703	F1N5R7	F1N5R7	3194	3141
23.674	A0AAA9S6I8	A0AAA9S6I8	339	54
23.657	P61603	P61603	70	28
23.655	A0A3Q1LW75	A0A3Q1LW75	2962	2954
23.655	F6RJT0	F6RJT0	501	429
23.655	Q3ZBL4	Q3ZBL4	281	275
23.652	F1N5R7	F1N5R7	3141	3145
23.643	Q32LG3	Q32LG3	239	329
23.641	G3N1C8	G3N1C8	2902	2899
23.602	P04264	P04264	417	395
23.595	Q3SZX9	Q3SZX9	321	325
23.552	A0AAA9TJC7	A0AAA9TJC7	2583	2574
23.491	A0AAA9TJ30	Q27965	187	507
23.48	Q32KY3	Q32KY3	261	138
23.462	A0A3Q1MCH3	A0A3Q1MCH3	585	450
23.462	Q3T0U2	A0A3Q1M8U2	176	169
23.444	A0AAA9TJA8	A0AAA9TJA8	213	222
23.429	A0A140T897	A0A140T897	263	235
23.4	F1MQD1	F1MQD1	396	220
23.381	A0AAA9RSV0	A0AAA9RSV0	57	241
23.338	F1MJU0	F1MJU0	1664	1158
23.287	A0AAA9TXM1	A0AAA9TXM1	378	256
23.281	Q95L54	Q95L54	18	35
23.278	A0A3Q1LVC7	A0A3Q1LVC7	539	463
23.245	F1MSD7	F1MSD7	1022	1026
23.2	F1MWN8	F1MWN8	485	476
23.2	Q32LN4	Q32LN4	486	502
23.198	A0A3Q1M2C5	A0A3Q1M2C5	137	130
23.197	A0AAA9S510	A0AAA9S510	53	60
23.161	A0AAA9TKE9	A0AAA9TKE9	44	44
23.158	F1MRU4	F1MRU4	2084	2069
23.135	A0A3Q1LIB4	A0A3Q1LIB4	732	716
23.128	A7MBG8	A7MBG8	22	11
23.12	F1MX05	F1MX05	257	228
23.108	P09487	P09487	91	38
23.105	Q2NKZ1	Q2NKZ1	55	292
23.095	G3X757	G3X757	658	668
23.095	F1MYG0	F1MYG0	32	107
23.076	P22439	P22439	223	194
23.069	F1ME65	F1ME65	273	280
23.059	F1MJJ0	F1MJJ0	3656	3662
23.047	A0AAA9SAG2	A0AAA9SAG2	314	302
23.037	A0A3Q1LTG0	A0A3Q1LTG0	581	585
22.992	E1BGG1	E1BGG1	267	243
22.987	A0AAA9S5I0	A0AAA9S5I0	490	553
22.984	A0AAA9RW19	A0AAA9RW19	479	491
22.959	A5PK42	A5PK42	160	150
22.945	Q3MIC0	Q3MIC0	80	87
22.923	F1MC70	F1MC70	21	28
22.92	Q3SZI4	P63103	11	74
22.902	Q3SZK8	Q3SZK8	101	69
22.895	P04272	P04272	313	279
22.853	A0A3Q1NKA4	A0A3Q1NKA4	321	328
22.852	Q3T149	Q3T149	108	119
22.848	P46193	P46193	166	53
22.844	Q5E9B5	Q5E9B5	51	316
22.828	Q148D5	Q148D5	108	143
22.812	A7MBG8	A7MBG8	274	281
22.811	A0AAF7AMQ9	A0AAF7AMQ9	201	180
22.802	Q56JX5	Q56JX5	66	114
22.801	A0A3Q1LZ40	A0A3Q1LZ40	211	213
22.793	Q9TTK8	Q9TTK8	415	343
22.759	F1MX00	F1MX00	89	81
22.747	Q3T0V4	Q3T0V4	45	144
22.74	P09487	P09487	85	91
22.737	Q8MJ05	Q8MJ05	111	73
22.723	P54281	P54281	443	450
22.722	Q0VCX2	Q0VCX2	447	524
22.717	A0A3Q1LUJ8	A0A3Q1LUJ8	241	516
22.682	Q9XSJ4	Q9XSJ4	326	330
22.669	E1B830	E1B830	333	338
22.659	F1N724	F1N724	3273	3261
22.652	A0A3Q1LNB4	A0A3Q1LNB4	764	758
22.65	A0AAA9TTM6	A0AAA9TTM6	216	216
22.635	O77834	O77834	122	106
22.624	O02741	O02741	35	2
22.613	A0A3Q1M9W4	A0A3Q1M9W4	974	980
22.611	F1MP58	F1MP58	1335	1344
22.603	Q2TA38	Q2TA38	195	135
22.599	P80724	P80724	183	186
22.585	Q3T078	Q3T078	149	143
22.575	F1MWN8	F1MWN8	825	823
22.564	A0AAF6ZI53	A0AAF6ZI53	81	137
22.56	F6QPG2	F6QPG2	395	382
22.557	F1MKE9	F1MKE9	292	288
22.536	P13621	P13621	90	84
22.476	A0AAA9TBS7	A0AAA9TBS7	481	125
22.474	A0AAF6ZBG6	A0AAF6ZBG6	312	314
22.452	Q5E9B5	Q5E9B5	329	292
22.445	P46193	P46193	29	23
22.443	A0AAA9RW41	A0AAA9RW41	2150	2041
22.428	F1MJJ0	F1MJJ0	3117	3309
22.408	A0AAA9TCQ9	A0AAA9TCQ9	528	539
22.37	Q3SZI4	P63103	11	75
22.365	Q32KY3	Q32KY3	138	168
22.362	A0AAA9TFT0	A0AAA9TFT0	351	363
22.358	A0A3Q1M8J9	A0A3Q1M8J9	210	189
22.358	E1B836	E1B836	39	46
22.3	A0A3Q1LMS5	Q27965	168	507
22.286	Q5E9F1	Q5E9F1	166	175
22.28	Q27965	Q27965	190	524
22.272	F1N3J3	F1N3J3	95	39
22.262	A0AAA9T5N2	A0AAA9T5N2	262	216
22.259	Q0P561	Q0P561	52	48
22.249	Q5E9B5	Q5E9B5	51	329
22.241	P60712	Q5E9B5	113	327
22.229	P04272	P04272	115	152
22.226	P35478	P35478	81	33
22.211	Q05752	Q05752	80	93
22.201	F1N124	F1N124	322	241
22.194	G3N1C8	G3N1C8	3754	3250
22.182	P54281	F1MXP7	800	788
22.176	F1MWN8	F1MWN8	483	485
22.164	A0AAA9TIS4	A0AAA9TIS4	325	137
22.151	F1N338	F1N338	241	312
22.142	Q148D5	Q148D5	88	93
22.137	A0AAF6YTI0	A0AAF6YTI0	45	10
22.134	E1BGG1	E1BGG1	243	266
22.128	F6R3F7	F6R3F7	99	141
22.117	A0A3Q1LWN4	A0A3Q1LWN4	133	126
22.111	Q3SZI4	P63103	11	68
22.107	A0A140T871	A0A140T871	418	393
22.104	Q29S21	Q29S21	349	354
22.095	Q56JX8	Q56JX8	78	39
22.089	A0AAA9U1G5	A0AAA9U1G5	392	630
22.087	F1MPZ9	F1MPZ9	1086	1132
22.077	Q148D5	Q148D5	116	143
22.073	A0A3Q1LPR4	A0A3Q1LPR4	369	296
22.036	A5PK09	A5PK09	658	771
22.015	___AMBIGUOUS___	___AMBIGUOUS___	9	1
21.996	E1BAJ3	E1BAJ3	802	795
21.971	Q5E9B5	Q5E9B5	62	327
21.97	A0A3Q1LWN4	A0A3Q1LWN4	357	351
21.968	F1N3J3	F1N3J3	89	39
21.964	F6S0F4	F6S0F4	162	158
21.936	F6RJT0	F6RJT0	129	147
21.927	Q3SZ62	Q3SZ62	100	251
21.904	E1BN01	E1BN01	211	213
21.867	P79105	P79105	34	39
21.862	Q95M18	Q95M18	683	671
21.86	A0A3Q1N7G5	A0A3Q1N7G5	18	16
21.811	A0AAF6ZG10	A0AAF6ZG10	274	225
21.791	F1MXX0	F1MXX0	282	286
21.791	Q9XSJ4	Q9XSJ4	64	54
21.788	A0A3Q1LUJ8	A0A3Q1LUJ8	241	537
21.787	O77834	O77834	56	215
21.741	P01096	P01096	103	71
21.74	Q5EAD0	Q5EAD0	346	360
21.729	Q2TBQ5	Q2TBQ5	217	97
21.72	E1BCG0	E1BCG0	43	35
21.71	E1BMG2	E1BMG2	327	276
21.699	A0A3Q1N827	A0A3Q1N827	1786	1789
21.694	A7Z014	A7Z014	319	314
21.67	F1MC70	F1MC70	394	567
21.661	A0AAA9T489	A0AAA9T489	74	82
21.66	F6RJT0	F6RJT0	503	507
21.655	F1MC70	F1MC70	401	61
21.635	Q2TA38	Q2TA38	392	344
21.6	A0AAA9RS24	A0AAA9RS24	1649	1819
21.599	E1BHW8	E1BHW8	103	100
21.599	A7MBH5	A7MBH5	494	497
21.573	F1MMP2	F1MMP2	736	729
21.56	A0AAA9T0X5	A0AAA9T0X5	790	756
21.544	Q1RMX7	Q1RMX7	145	298
21.533	A0A3Q1M8U2	Q3T0U2	163	181
21.53	G3X757	G3X757	663	658
21.505	A0A3Q1NGJ6	A0A3Q1NGJ6	24	55
21.477	A0AAA9T0X5	A0AAA9T0X5	790	806
21.476	A0A3Q1M8J9	A0A3Q1M8J9	210	222
21.463	Q7YR75	Q7YR75	142	162
21.444	E1BB04	E1BB04	422	429
21.428	A0AAA9TFM5	A0AAA9TFM5	113	15
21.425	P15924	P15924	2103	2113
21.425	A0A3Q1LVC7	A0A3Q1LVC7	153	161
21.417	A0AAA9RT29	F1MQ37	1483	1441
21.416	Q2TA38	Q2TA38	195	191
21.416	P62992	P62992	33	48
21.378	Q58DB9	Q58DB9	457	426
21.378	P61603	P61603	36	28
21.369	Q8MJ05	Q8MJ05	235	164
21.358	F1MWN8	F1MWN8	250	250
21.34	A7Z014	A7Z014	319	353
21.332	A0AAA9RW19	A0AAA9RW19	479	492
21.331	A0A3Q1LLV8	A0A3Q1LLV8	507	457
21.331	P34943	P34943	327	189
21.322	F6RS05	F6RS05	329	340
21.303	A0AAA9TBS7	A0AAA9TBS7	196	523
21.287	P46193	P46193	45	88
21.282	P63097	P63097	35	29
21.262	A0AAA9TED5	A0AAA9TED5	376	374
21.262	E1B836	E1B836	136	125
21.259	E1BKF9	E1BKF9	289	285
21.254	A8E4P3	A8E4P3	195	195
21.246	A0A452DJ76	A0A452DJ76	106	98
21.239	A0A3Q1LVC7	A0A3Q1LVC7	452	447
21.235	A4IF71	A4IF71	782	694
21.229	P13620	P13620	48	78
21.21	A5D7D1	A5D7D1	217	181
21.2	A0A3Q1N308	A0A3Q1N308	98	122
21.199	P46193	P46193	46	88
21.179	A0AAA9SKC9	A0AAA9SKC9	361	342
21.165	Q5E9F7	Q5E9F7	19	23
21.158	Q9XSJ4	Q9XSJ4	197	233
21.155	Q3ZCC8	Q3ZCC8	130	117
21.135	F1N5R7	A0A3Q1LW75	1097	1479
21.127	E1BMG2	E1BMG2	2635	2623
21.108	F1MDM4	F1MDM4	172	186
21.091	E1BKX7	E1BKX7	1449	1425
21.079	E1BKX7	E1BKX7	349	272
21.068	A0A452DJ91	P00586	178	2
21.049	A0A3Q1LM43	Q0III6	20	233
21.042	Q27965	Q27965	159	507
21.012	F6RJT0	F6RJT0	126	147
21.003	A0AAA9SIR5	A0AAA9SIR5	513	517
21.002	A0A3Q1LNB4	A0A3Q1LNB4	4407	4363
20.999	A0AAA9SNR3	A0AAA9SNR3	516	509
20.995	F1MAZ3	F1MAZ3	818	809
20.983	A0A140T897	A0A140T897	437	561
20.974	A0A3Q1LUJ8	A0A3Q1LUJ8	473	505
20.963	Q58DB9	Q58DB9	426	415
20.953	A0AAF6YTI0	A0AAF6YTI0	31	25
20.94	F1MUD3	F1MUD3	162	170
20.9	A0AAA9S6I8	A0AAA9S6I8	50	54
20.895	A0AAA9S9B5	A0AAA9S9B5	135	126
20.894	A0A3Q1LMS5	Q27965	521	507
20.893	E1BM25	E1BM25	2266	2272
20.874	Q58DW3	Q58DW3	130	149
20.871	F1MR22	F1MR22	575	593
20.864	A0AAA9SAH4	A0AAA9SAH4	380	369
20.861	Q3SZ00	Q3SZ00	519	353
20.853	A0A3Q1LW75	A0A3Q1LW75	2144	2193
20.847	A0AAA9SAH4	A0AAA9SAH4	304	314
20.824	P49410	P49410	91	88
20.818	A7E3D8	A7E3D8	282	289
20.812	A0AAA9TBS7	A0AAA9TBS7	364	196
20.8	Q32KY3	Q32KY3	257	168
20.796	A0AAA9SM57	A0AAA9SM57	1026	1032
20.78	Q2KJH5	Q2KJH5	318	316
20.771	A0A3Q1M8J9	A0A3Q1M8J9	258	56
20.765	Q58DW0	Q58DW0	365	377
20.765	A0A3Q1NHE2	A0A3Q1NHE2	383	378
20.761	F1MC70	F1MC70	26	58
20.746	A0AAA9T8S3	A0AAA9T8S3	298	283
20.741	Q5E9D3	Q5E9D3	76	83
20.733	A0A3Q1LWN4	A0A3Q1LWN4	78	76
20.731	E1BGG1	E1BGG1	443	419
20.723	A0A3Q1LLV8	A0A3Q1LLV8	173	164
20.698	F1N5R7	F1N5R7	3195	3183
20.691	F1MWN8	F1MWN8	867	852
20.684	F1MLB8	F1MLB8	167	175
20.665	E1BLG9	E1BLG9	275	281
20.643	F6RJT0	F6RJT0	130	147
20.631	A0AAA9RZQ2	A0AAA9RZQ2	263	271
20.631	F1N5R7	F1N5R7	3743	3299
20.626	P79105	P79105	43	39
20.602	P05631	P05631	126	83
20.584	Q95M18	Q95M18	547	671
20.578	E1BMG2	E1BMG2	305	310
20.563	Q29RK1	Q29RK1	464	76
20.557	A7Z024	A7Z024	323	284
20.556	A0A3Q1LW75	A0A3Q1LW75	2943	2954
20.555	F1MC70	F1MC70	575	577
20.536	F6RJT0	F6RJT0	129	152
20.533	A5PK71	A5PK71	21	5
20.531	A0AAA9T393	A0AAA9T393	2736	2721
20.527	A0AAF6ZCW1	A0AAF6ZCW1	101	39
20.523	A0A3Q1MRS3	A0A3Q1MRS3	2067	1689
20.517	A0A3Q1MDH1	A0A3Q1MDH1	609	583
20.516	F1MC70	F1MC70	485	447
20.515	F1N206	F1N206	445	410
20.501	Q5E9D3	Q5E9D3	45	76
20.5	A6H742	A6H742	51	86
20.498	A0AAA9RSV0	A0AAA9RSV0	241	421
20.492	A0A3Q1LSN0	A0A3Q1LSN0	88	92
20.471	F1N724	F1N724	3489	3496
20.47	P15396	P15396	451	457
20.458	A0AAF6ZCW1	A0AAF6ZCW1	150	199
20.455	P80724	P80724	141	150
20.451	A0AAA9S6I8	A0AAA9S6I8	352	311
20.441	F1N5R7	F1N5R7	2859	2856
20.44	F1MHN8	F1MHN8	415	423
20.438	P48818	P48818	482	555
20.432	P61603	P61603	70	8
20.42	Q32KY3	Q32KY3	261	168
20.405	A0A3Q1LMS5	A0A3Q1LMS5	168	521
20.402	E1B7Q2	E1B7Q2	600	625
20.399	E1BKM4	E1BKM4	60	11
20.395	P00517	P00517	17	24
20.371	F1MRU4	F1MRU4	950	3050
20.371	E1BPP6	E1BPP6	505	70
20.366	Q3SZK8	Q3SZK8	69	50
20.359	P79105	P79105	34	56
20.354	F1MF34	F1MF34	206	214
20.349	Q0VCX2	Q0VCX2	353	341
20.325	A0A3Q1LW75	A0A3Q1LW75	2754	2918
20.315	Q9XSJ4	Q9XSJ4	54	233
20.303	P61157	P61157	42	75
20.291	P46193	P46193	97	81
20.283	Q3ZCC8	Q3ZCC8	24	117
20.249	F6RJT0	F6RJT0	296	332
20.242	A0A3Q1MCG3	A0A3Q1MCG3	536	536
20.229	E1BMG2	E1BMG2	2635	2592
20.216	F1MAZ3	F1MAZ3	794	799
20.213	A0AAF6Z639	A0AAF6Z639	42	22
20.185	F1MQ37	A0AAA9RT29	1454	1483
20.174	A0A3Q1M8J9	A0A3Q1M8J9	134	214
20.172	E1BAQ3	E1BAQ3	277	259
20.158	A0AAF6DMI6	A0AAF6DMI6	16	42
20.153	Q0P561	Q0P561	91	48
20.14	P04272	P04272	157	169
20.138	Q2KIB0	Q2KIB0	128	203
20.136	Q32KY3	Q32KY3	257	138
20.13	A0AAF6ZI53	A0AAF6ZI53	81	109
20.127	A0A3Q1LTX1	A0A3Q1LTX1	147	63
20.104	P13620	P13620	63	73
20.101	Q32LN4	Q32LN4	133	130
20.082	G3N1C8	G3N1C8	3383	3203
20.078	F1MXX0	F1MXX0	282	269
20.07	P60712	Q5E9B5	113	316
20.065	A0AAA9TS60	A0AAA9TS60	45	40
20.038	A5PJY9	A5PJY9	110	528
20.038	A0A3Q1MKG9	A0A3Q1MKG9	229	236
20.031	F1MHN8	F1MHN8	76	55
20.026	F1MEN8	F1MEN8	162	224
20.024	A0A3Q1LJG3	A0A3Q1LJG3	519	541
20.018	A0A3Q1M8J9	A0A3Q1M8J9	179	182
20	Q29RK1	Q29RK1	76	450
19.989	A0A3Q1LVC7	Q32LP2	161	3
19.979	P62935	P62935	31	82
19.965	P20000	P20000	84	444
19.961	A0A3Q1MVZ1	A0A3Q1MVZ1	669	664
19.94	F1ME65	F1ME65	250	254
19.924	G3X6K8	G3X6K8	372	205
19.907	Q862I1	Q862I1	135	141
19.901	A0A3Q1MRS3	A0A3Q1MRS3	2212	2219
19.898	A0AAA9SER9	A0AAA9SER9	232	227
19.882	P00727	P00727	79	45
19.878	F1MVL2	F1MVL2	306	410
19.87	E1BMD1	E1BMD1	1165	1172
19.866	A5D7D1	A5D7D1	643	632
19.859	A5PK71	A5PK71	203	5
19.846	F1N7K1	F1N7K1	58	69
19.833	Q28046	Q28046	667	675
19.832	Q3T0V4	Q3T0V4	144	152
19.815	F6RJT0	F6RJT0	305	62
19.812	E1BMG2	E1BMG2	506	504
19.788	F1MSJ1	F1MSJ1	86	78
19.776	P79134	A0A3Q1N703	354	219
19.75	E1BPV0	E1BPV0	301	219
19.748	A0A3Q1M3Q9	A0A3Q1M3Q9	1016	276
19.745	F1MF34	F1MF34	561	577
19.739	F1MC70	F1MC70	401	100
19.738	F6Q9Q9	F6Q9Q9	279	163
19.728	Q5EAD0	Q5EAD0	323	346
19.727	F1MXB4	F1MXB4	188	195
19.708	P48818	P48818	482	556
19.708	F1MWN8	F1MWN8	430	433
19.703	A0AAF6ZGV0	A0AAF6ZGV0	486	494
19.698	Q58CQ2	Q58CQ2	289	326
19.673	F1MMV1	F1MMV1	411	392
19.658	A0A3Q1LRE4	A0A3Q1LRE4	770	777
19.649	F1MXX0	F1MXX0	321	313
19.639	G3X6K8	G3X6K8	371	205
19.628	E1BDU8	E1BDU8	379	383
19.613	A0AAA9T0X5	A0AAA9T0X5	1072	1050
19.603	A7MB45	A7MB45	605	639
19.592	A0AAA9T5N2	Q2HJ97	250	296
19.587	A0AAA9TY46	A0AAA9TY46	1304	1326
19.575	P53712	P53712	100	134
19.566	A0AAA9S8T4	A0AAA9S8T4	211	216
19.555	A0A3Q1LVC7	Q32LP2	153	3
19.549	F1MRU4	F1MRU4	2069	2075
19.542	A0A3Q1MXU7	A0A3Q1MXU7	279	275
19.515	F6RBM0	F6RBM0	296	144
19.509	F1MUF5	F1MUF5	1416	1424
19.49	A0AAF6Z2H9	A0AAF6Z2H9	60	26
19.488	P46193	P46193	166	56
19.481	A0A3Q1LVC7	A0A3Q1LVC7	452	539
19.478	A0A3Q1LJA4	A0A3Q1LJA4	96	126
19.473	P54281	P54281	222	199
19.471	E1B8H8	E1B8H8	196	395
19.457	F6QQ60	A0AAA9TRC9	116	104
19.451	P20000	P48644	84	419
19.439	A0A3Q1LVC7	A0A3Q1LVC7	433	446
19.435	Q3SZI4	Q3SZI4	85	9
19.399	Q3SZI4	Q3SZI4	11	74
19.39	A0AAA9TBS7	A0AAA9TBS7	74	233
19.381	A0AAF6ZI53	A0AAF6ZI53	81	96
19.38	A0AAA9U0D2	A0AAA9U0D2	888	895
19.37	A0A3Q1M8J9	A0A3Q1M8J9	258	246
19.364	Q17QJ1	Q17QJ1	340	182
19.364	P02672	P02672	461	474
19.348	A0A452DIR2	A0A452DIR2	120	98
19.341	E1BMR9	E1BMR9	166	159
19.332	F6S0F4	F6S0F4	162	192
19.331	A0A3Q1LLZ3	A0A3Q1LLZ3	356	362
19.317	E1BKT9	P15924	1341	1323
19.308	P00517	P00517	310	9
19.304	E1B8W3	E1B8W3	519	670
19.303	Q5E956	Q5E956	173	176
19.296	A5D7D1	A5D7D1	642	646
19.291	Q3T0P6	Q3T0P6	131	141
19.277	A0AAA9SP57	E1B8W3	380	365
19.274	A0AAA9TJK9	A0AAA9TJK9	428	395
19.272	A0A3Q1LTX1	A0A3Q1LTX1	105	92
19.264	A0AAA9SE22	A0AAA9SE22	71	83
19.264	A0AAA9SGY2	A0AAA9SGY2	1391	1400
19.243	G3N2M8	G3N2M8	187	184
19.23	G3N1C8	G3N1C8	854	878
19.226	G3N2M8	G3N2M8	421	428
19.203	Q3SZI4	A0A140T894	11	70
19.196	A0AAA9TBS7	A0AAA9TBS7	133	125
19.191	E1BCG0	E1BCG0	161	172
19.186	A0A3Q1M8J9	A0A3Q1M8J9	258	254
19.172	A0A3Q1M010	A0A3Q1M010	303	282
19.151	Q148D3	Q148D3	470	477
19.127	A0AAF6DMI6	A0AAF6DMI6	42	26
19.125	P15924	E1BKT9	1091	1093
19.124	A0AAA9TMK4	A0AAA9TMK4	243	307
19.113	F1MJJ0	F1MJJ0	3302	3131
19.106	F1MX00	F1MX00	148	159
19.105	F1N6D4	F1N6D4	31	37
19.104	A0AAA9S5I1	E1BCG0	366	20
19.076	Q8MJ05	Q8MJ05	164	227
19.067	F1MGZ5	F1MGZ5	397	93
19.067	A0AAA9TIS4	A0AAA9TIS4	342	350
19.054	A0AAA9TY46	A0AAA9TY46	774	800
19.053	E1BHL1	E1BHL1	349	338
19.043	A0A3Q1MIS1	A0A3Q1MIS1	334	403
19.036	F6RJT0	F6RJT0	503	424
19.02	A0AAA9SER9	A0AAA9SER9	209	205
19.018	A0A3Q1LMS5	Q27965	328	325
19.01	F1N169	F1N169	1824	1801
19.004	E1BMG2	E1BMG2	327	290
19	A0AAA9TFM5	A0AAA9TFM5	163	174
18.992	E1B836	E1B836	147	152
18.991	G3MWG4	G3MWG4	189	196
18.978	A0A3Q1M201	A0A3Q1M201	376	301
18.972	A0AAA9TJA8	A0AAA9TJA8	282	277
18.966	A5PK42	A5PK42	212	172
18.958	P54281	A0A3Q1MHH7	111	725
18.953	G3N2M8	G3N2M8	304	310
18.951	A0A452DJ66	A0AAA9S0P0	93	60
18.951	F1MJJ0	F1MJJ0	3106	3323
18.945	E1B836	E1B836	204	251
18.929	Q58DB9	Q58DB9	457	477
18.914	A0A3Q1MPF1	A0A3Q1MPF1	364	297
18.912	A0AAA9SGV4	A0AAA9SGV4	1051	1036
18.911	G3N1C8	G3N1C8	3420	3122
18.863	F6QQ60	A0AAA9U1R4	197	263
18.859	A0A3Q1LVC7	A0A3Q1LVC7	153	416
18.858	F1MC70	F1MC70	485	401
18.833	E1BMG2	E1BMG2	3834	3837
18.825	Q56JV9	Q56JV9	249	182
18.819	F1N5R7	F1N5R7	2834	2639
18.809	F1MP58	F1MP58	880	885
18.802	A0A3Q1NHP5	A0A3Q1NHP5	297	321
18.792	Q5E947	Q5E947	27	67
18.783	P79105	P79105	2	49
18.778	A0AAA9RW82	A0AAA9RW82	75	34
18.76	A0A3Q1N827	A0A3Q1N827	1546	1473
18.755	A7Z014	A7Z014	102	597
18.754	F1MC70	F1MC70	143	145
18.753	A0A3Q1M8U2	A0A3Q1M8U2	191	202
18.751	A0AAA9U1G5	A0AAA9U1G5	392	632
18.73	F1N601	F1N601	491	484
18.721	A0A3Q1LVA9	A0A3Q1LVA9	1708	1790
18.711	E1BA36	E1BA36	1360	1411
18.71	E1B7Q2	E1B7Q2	300	306
18.705	E1BLG9	E1BLG9	622	579
18.703	E1BGG1	E1BGG1	243	220
18.665	F1N1E1	F1N1E1	135	126
18.664	F1N124	F1N124	213	264
18.654	Q5E9X4	Q5E9X4	149	108
18.641	A0AAA9T0H9	P67808	135	58
18.632	A0AAA9TP09	A0AAA9TP09	178	194
18.625	F6RS05	F6RS05	472	492
18.608	Q2TA38	Q2TA38	392	351
18.596	A0AAA9S9B5	A0AAA9S9B5	418	444
18.591	Q3SZ00	Q3SZ00	505	406
18.57	E1BA36	E1BA36	1967	1972
18.547	F6Q722	F6Q722	122	135
18.546	A0A3Q1LU45	A0A3Q1LU45	124	130
18.539	A0AAA9T0X5	A0AAA9T0X5	756	771
18.533	F1MF34	F1MF34	206	209
18.525	F1MUF5	F1MUF5	1416	1553
18.517	A0A3Q1MU95	A0A3Q1MU95	291	303
18.509	P46193	P46193	46	90
18.495	A5PK42	A5PK42	639	595
18.489	E1BBL1	E1BBL1	115	128
18.473	A0AAA9TCE4	A0AAA9TCE4	48	51
18.468	A0AAA9RW82	A7MAZ5	64	53
18.467	A0AAA9TV90	A0AAA9TV90	220	241
18.467	P11024	P11024	171	430
18.466	A6H782	A6H782	239	320
18.453	A5PK42	A5PK42	391	359
18.451	A4FUE7	A4FUE7	196	216
18.438	A0A3Q1LVC7	A0A3Q1LVC7	153	463
18.437	F1MMB4	F1MMB4	699	700
18.424	E1BP31	E1BP31	340	466
18.424	E1BMG2	E1BMG2	3501	3295
18.423	Q58DW0	Q58DW0	361	377
18.423	E1BB04	E1BB04	329	321
18.423	Q95L54	Q95L54	61	50
18.421	A0AAA9SUC1	A0AAA9SUC1	349	327
18.407	E1BE64	E1BE64	379	391
18.388	Q8MJ05	Q8MJ05	36	73
18.376	Q27965	A7E3Q2	507	515
18.369	A5PK71	A5PK71	22	16
18.338	A0AAA9SR16	A0AAA9SR16	135	84
18.332	Q95L54	Q95L54	14	18
18.329	F6RJT0	F6RJT0	504	429
18.325	P61603	P61603	28	8
18.321	P13621	P13621	100	54
18.32	E1BPV0	E1BPV0	760	751
18.314	F6QPG2	F6QPG2	395	369
18.31	A6H742	A6H742	86	58
18.305	A0AAA9U0D2	A0AAA9U0D2	241	360
18.301	F1MQ37	F1MQ37	860	856
18.274	Q8MJ05	Q8MJ05	111	42
18.259	A0A3Q1N703	A0A3Q1N703	437	433
18.255	F1MEN8	F1MEN8	365	435
18.251	Q1JPG1	Q1JPG1	62	91
18.232	A0A3Q1LPZ4	A0A3Q1LPZ4	107	82
18.227	E1BLK7	E1BLK7	169	173
18.223	A0AAF7AMQ9	A0AAF7AMQ9	194	180
18.205	F1MC70	F1MC70	394	577
18.187	F1MAZ3	F1MAZ3	975	985
18.178	A0AAF6ZAD2	A0AAF6ZAD2	35	28
18.143	E1BFF4	E1BFF4	773	785
18.141	Q3SZ90	Q3SZ90	103	32
18.141	A0AAA9TH40	E1BJA2	514	194
18.136	P54281	P54281	229	713
18.127	F6R3F7	F6R3F7	42	2
18.124	E1BLG9	E1BLG9	281	311
18.092	P24627	P24627	103	106
18.088	A6H769	A6H769	147	155
18.087	E1BKM4	E1BKM4	632	625
18.08	E1BNE0	E1BNE0	151	155
18.078	A0A3Q1MIB0	A0A3Q1MIB0	1458	1445
18.06	Q27965	Q27965	100	77
18.057	F1MWN8	F1MWN8	51	58
18.034	F1MAZ3	F1MAZ3	879	905
18.028	Q9XSJ4	Q9XSJ4	197	54
18.02	Q95M18	Q95M18	300	306
17.996	Q2TA16	Q2TA16	263	267
17.986	A0A3Q1LVC7	A0A3Q1LVC7	153	446
17.986	A0A3Q1MM93	A0A3Q1MM93	176	182
17.98	A4IF97	A4IF97	167	149
17.972	A0AAA9SIR5	A0AAA9SIR5	450	497
17.96	Q04467	Q04467	384	280
17.958	F1MHS5	F1MHS5	43	35
17.956	F1MC70	F1MC70	485	496
17.934	A0A3S5ZPF7	A0A3S5ZPF7	195	184
17.931	E1BKT9	E1BKT9	1423	1420
17.919	A0A3Q1M7D1	A0A3Q1M7D1	1454	1178
17.912	A0AAA9SQM8	A0AAA9TAX9	557	569
17.888	A0A452DJ66	A0AAA9S0P0	333	163
17.888	F1MLB8	P19483	539	525
17.886	A0AAA9SWE4	A0AAA9SWE4	299	337
17.882	F1MC70	F1MC70	577	567
17.88	A0AAA9THP8	A0AAA9THP8	84	95
17.809	A0AAA9SCT4	A0AAA9SCT4	1195	1281
17.8	E1B8W3	E1B8W3	325	341
17.785	A5PK42	A5PK42	117	109
17.773	F6QI68	F6QI68	561	482
17.769	A0A3Q1MIB0	A0A3Q1MIB0	1465	1458
17.768	Q2KJH4	Q2KJH4	311	317
17.768	P24627	P24627	332	92
17.767	A0AAA9TCQ9	A0AAA9TCQ9	430	437
17.765	A0AAA9S9B5	A0AAA9S9B5	112	120
17.763	P02070	P02070	18	119
17.753	A0A3Q1M355	A0A3Q1M355	745	757
17.749	F1MC70	F1MC70	26	101
17.743	F1MUF5	F1MUF5	1424	1433
17.723	A0A3S5ZPM3	A0A3S5ZPM3	381	378
17.722	A0AAF6ZF08	A0AAF6ZF08	187	195
17.718	A0AAA9TJK9	A0AAA9TJK9	132	128
17.714	A0A3Q1MRF5	A0A3Q1MRF5	662	416
17.71	A0AAA9TIS4	Q2HJ49	70	3
17.691	F1MXX0	F1MXX0	321	211
17.687	F6Q9Q9	F6Q9Q9	279	160
17.667	P00829	P00829	350	201
17.664	A0AAA9S0A1	A0AAA9S0A1	1080	1086
17.663	F1MUD3	F1MUD3	192	199
17.658	A0A3Q1M8U2	A0A3Q1M8U2	191	197
17.653	Q3SWX4	Q3SWX4	58	68
17.651	A0AAA9TE61	A0AAA9TE61	154	159
17.65	F1MMB4	F1MMB4	879	888
17.635	A0A452DIU0	A0A452DIU0	226	159
17.634	Q04467	Q04467	199	193
17.619	A0A3Q1LHZ0	A0A3Q1LHZ0	272	321
17.617	Q95132	Q95132	519	516
17.612	A0AAA9SGY2	A0AAA9SGY2	71	175
17.61	F1MWN8	F1MWN8	351	336
17.606	P13272	P13272	163	182
17.594	G5E5T1	G5E5T1	420	215
17.579	P51176	P51176	677	663
17.573	A0AAF6YSJ2	A0AAF6YSJ2	157	154
17.572	P48818	P48818	331	482
17.569	A0AAA9S9B5	A0AAA9S9B5	90	81
17.566	E1BJA2	E1BJA2	189	295
17.563	A0AAF6ZFL8	A0AAF6ZFL8	697	690
17.562	A0A3Q1LQR2	A0AAA9S0P0	370	334
17.561	Q3ZCC8	Q3ZCC8	117	144
17.552	P35527	P35527	339	336
17.552	A0AAA9SIR5	A0AAA9TKX2	66	85
17.549	F1MQ37	F1MQ37	199	202
17.544	A0A3Q1LQR2	A0A452DJ66	370	93
17.539	F1MMB4	F1MMB4	1214	1240
17.533	E1BPV0	E1BPV0	301	222
17.531	P05631	P05631	90	88
17.517	P04272	P04272	206	157
17.513	A0A3Q1LVC7	A0A3Q1LVC7	539	446
17.513	A0A3Q1LWN4	A0A3Q1LWN4	78	71
17.498	F1MQ01	F1MQ01	794	88
17.497	P62261	P62261	152	156
17.483	F1N5R7	F1N5R7	2770	2808
17.483	G3N1C8	G3N1C8	1760	1593
17.482	F1MRU4	F1MRU4	1569	1278
17.473	Q27965	Q27965	100	108
17.459	Q2TBQ5	Q2TBQ5	20	26
17.449	A0A3Q1M010	A0A3Q1M010	60	189
17.422	E1BE64	E1BE64	582	580
17.412	A0AAA9S5I0	A0AAA9S5I0	322	212
17.409	G3MWV5	A7MAZ5	110	91
17.408	A0A3Q1N827	A0A3Q1N827	878	871
17.405	Q58DB9	Q58DB9	426	405
17.404	P15924	E1BKT9	1323	1497
17.392	A0AAA9TNQ7	A0AAA9TNQ7	23	33
17.391	F1MMP2	F1MMP2	921	932
17.385	P79105	P79105	34	48
17.377	A0AAA9S9B5	A0AAA9S9B5	418	449
17.372	A7E3Q2	A7E3Q2	78	101
17.371	P24627	P24627	296	288
17.363	F1MR22	F1MR22	593	572
17.362	Q2KIU7	Q2KIU7	197	204
17.357	A0AAA9RYG1	A0AAA9RYG1	218	169
17.353	A0A3Q1LQR2	A0AAA9S0P0	370	326
17.347	A5D984	A5D984	256	247
17.341	F1N206	F1N206	104	122
17.333	F1MWN8	F1MWN8	45	38
17.315	F1N5R7	F1N5R7	1910	1932
17.307	A0A452DIB2	A0A452DIB2	108	124
17.302	F6RJT0	F6RJT0	366	362
17.299	A0A3Q1MPF1	A0A3Q1MPF1	363	297
17.287	A0AAA9TJ30	A0A3Q1LMS5	187	521
17.286	P35526	P35526	328	315
17.275	F1MD24	F1MD24	631	567
17.265	A0AAA9SER9	A0AAA9SER9	138	154
17.26	A6H782	A6H782	454	447
17.254	F1MGZ5	F1MGZ5	625	619
17.226	Q862I1	Q862I1	135	124
17.223	F1MP58	F1MP58	502	509
17.209	A0A3Q1LY05	A0A3Q1LY05	743	818
17.2	F1MAZ3	F1MAZ3	649	646
17.195	F1N3R4	F1N3R4	324	191
17.192	A0A3Q1MU95	A0A3Q1MU95	377	592
17.19	F1N594	F1N594	344	378
17.189	Q8MJ05	Q8MJ05	119	164
17.184	A0AAA9S9Y4	A0AAA9S9Y4	717	710
17.181	A0A3Q1MIS1	Q3SX14	99	2
17.174	P07857	P07857	450	540
17.165	A0AAA9SQM8	Q95M18	53	168
17.151	F1N009	F1MV66	197	59
17.146	A0AAA9TGA8	A0AAA9TGA8	107	147
17.139	Q04467	Q04467	166	155
17.139	E1BLG9	E1BLG9	579	571
17.138	Q32LN4	Q32LN4	200	193
17.129	Q3MHR3	P61285	44	36
17.128	F1MV66	F1MV66	59	198
17.122	F1MKE9	F1MKE9	1244	1248
17.115	F1MQS5	F1MQS5	211	203
17.115	Q5E956	Q5E956	188	194
17.112	F1MMB4	F1MMB4	1184	1188
17.112	A0AAA9TXH1	A0AAA9TXH1	1181	1187
17.111	A0AAA9T8S3	A0AAA9T8S3	298	280
17.111	Q58DB9	Q58DB9	378	426
17.106	A0A3Q1MFD0	A0A3Q1MFD0	771	768
17.083	P80311	P80311	181	98
17.079	E1BGG1	E1BGG1	172	157
17.078	F1MMB4	F1MMB4	585	574
17.076	P79105	P79105	34	34
17.069	P13621	P13621	70	90
17.063	F1MQ37	F1MQ37	613	435
17.057	E1BGG1	E1BGG1	172	220
17.054	E1BGC1	E1BGC1	319	391
17.054	F1MQ37	F1MQ37	1802	1806
17.052	F1N5R7	F1N5R7	1022	1015
17.041	F1N5R7	F1N5R7	1257	1255
17.039	F1ME65	F1ME65	277	284
17.038	A0AAA9TP09	A0AAA9TP09	103	96
17.012	F1N3J3	F1N3J3	34	30
17.009	A0A3Q1LWN4	A0A3Q1LWN4	201	179
17.003	A0AAA9S5I0	A0AAA9S5I0	405	413
16.99	A7MBC5	A7MBC5	382	375
16.987	A5PK42	A5PK42	643	595
16.974	F1MP58	F1MP58	1081	1083
16.972	Q3ZCC8	Q3ZCC8	115	16
16.97	A0AAA9U0D2	A0AAA9U0D2	805	808
16.945	A0A3Q1LLV8	A0A3Q1LLV8	92	104
16.943	A0A3Q1LW75	A0A3Q1LW75	2138	2153
16.94	F1ME65	F1ME65	254	260
16.935	F1MWN8	F1MWN8	376	369
16.933	F1ME65	F1ME65	181	172
16.929	Q3SZ22	Q3SZ22	247	141
16.924	Q5EAD0	Q5EAD0	381	360
16.923	F6S0F4	F6S0F4	162	186
16.913	Q56JX8	Q56JX8	78	34
16.892	P61603	P61603	40	70
16.892	A0AAA9RW82	A7MAZ5	34	91
16.887	A0AAA9TPD2	A0AAA9TPD2	258	265
16.886	E1BMF2	E1BMF2	468	427
16.882	A0AAA9U0D2	A0AAA9U0D2	1073	1075
16.881	Q0VCX2	Q0VCX2	448	517
16.868	E1B8W3	E1B8W3	304	290
16.861	P60712	Q5E9B5	294	327
16.86	A0A3Q1M5T5	A0A3Q1M5T5	166	331
16.859	A0A3Q1LVC7	A0A3Q1LVC7	630	251
16.847	Q1RMX7	Q1RMX7	146	298
16.845	Q02370	Q02370	75	98
16.831	A0A3Q1MJM1	A0A3Q1MBP1	780	75
16.814	E1BKF9	E1BKF9	249	285
16.812	A0AAF6ZGV0	A0AAF6ZGV0	175	179
16.811	A0AAA9SRN0	A0AAA9SRN0	101	117
16.802	Q17QJ1	Q17QJ1	341	182
16.794	E1BKT9	P15924	1341	1323
16.789	A0A3Q1MHH7	P54281	725	704
16.788	A0AAA9S0A1	A0AAA9S0A1	224	227
16.782	Q27965	Q27965	319	325
16.777	Q5E9B5	Q5E9B5	62	329
16.776	P15924	P15924	1218	1209
16.775	F1MUD3	F1MUD3	881	874
16.761	Q3T0P6	Q3T0P6	11	191
16.757	Q27965	Q27965	56	257
16.743	A0AAA9TED5	A0AAA9TED5	401	406
16.74	A0AAA9SSG4	A0AAA9SSG4	537	549
16.722	A0A3Q1LLV8	A0A3Q1LLV8	504	457
16.691	P35527	P35527	192	170
16.689	E1BMG2	E1BMG2	327	274
16.685	Q32PD5	Q32PD5	143	2
16.683	Q95L54	Q95L54	61	133
16.683	A4FV54	A4FV54	176	55
16.679	A0AAF6Z682	Q3SZ59	29	27
16.671	Q3ZCC8	Q3ZCC8	24	115
16.667	A0AAA9SAH4	A0AAA9SAH4	488	445
16.663	E1BQ37	E1BQ37	442	353
16.629	A0AAA9SGN3	A0AAA9SGN3	205	219
16.617	A0A3Q1LWN4	A0A3Q1LWN4	271	265
16.612	Q58CQ2	Q58CQ2	308	289
16.605	A0AAA9SCT4	A0AAA9SCT4	1438	1431
16.603	F1MP58	F1MP58	1118	1111
16.593	F1N5R7	F1MRU4	1506	1385
16.589	E1BMG2	E1BMG2	3723	3729
16.587	Q3SZI4	A0A140T894	158	120
16.578	O77750	O77750	274	263
16.561	Q3MHR3	Q3MHR3	36	44
16.552	E1BCG0	E1BCG0	271	172
16.545	A0A3Q1LTX1	A0A3Q1MF55	63	147
16.542	A7MBH5	A7MBH5	429	439
16.525	Q5E9B5	P60712	329	294
16.511	Q3T0D0	Q3T0D0	60	66
16.507	Q1RMR3	Q1RMR3	152	144
16.504	A0A3Q1LWN4	A0A3Q1LWN4	113	133
16.489	F1MMP2	F1MMP2	893	886
16.48	F1MX00	F1MX00	507	511
16.476	F1MLB8	F1MLB8	175	194
16.461	Q3T0P6	Q3T0P6	279	323
16.456	A0AAA9TIS4	A0AAA9TIS4	70	62
16.447	E1BPJ0	E1BPJ0	1836	1849
16.445	Q08E32	Q08E32	46	39
16.433	A0A3Q1LW75	A0A3Q1LW75	3271	3225
16.424	A0AAA9RW41	A0AAA9RW41	2150	2038
16.413	A0A3Q1LY05	A0A3Q1LY05	743	753
16.41	F1MUF5	F1MUF5	1553	1559
16.404	A0AAA9TP09	A0AAA9TP09	517	514
16.39	P62261	P62261	65	73
16.386	Q3ZBL4	Q3ZBL4	281	286
16.375	A0AAA9T0X5	A0AAA9T0X5	58	50
16.374	P35816	P35816	335	326
16.372	Q0II90	Q0II90	318	322
16.37	F6QQ60	A0AAA9TRC9	197	195
16.368	A0AAA9T0D2	A0AAA9T0D2	781	767
16.349	E1BLG9	E1BLG9	190	190
16.349	F1MJJ0	F1MJJ0	3089	3333
16.342	A0AAA9TFB6	A0A3Q1MSQ6	659	26
16.342	A0A3Q1LWN4	A0A3Q1LWN4	77	61
16.337	Q3T0U2	A0A3Q1M8U2	181	191
16.332	F6RS05	F6RS05	368	616
16.33	A0AAA9TBS7	A0AAA9TBS7	396	389
16.326	Q58DT1	Q58DT1	19	23
16.325	P62808	P62808	6	21
16.297	P15924	P15924	1692	1700
16.292	A0A3Q1LJD6	A0A3Q1LJD6	210	201
16.288	E1BN01	E1BN01	178	178
16.276	Q32LP2	Q32LP2	313	296
16.272	P00517	P00517	255	267
16.267	A0AAA9TNU2	A0AAA9TNU2	777	769
16.263	F1MQ37	F1MQ37	1173	1274
16.249	F1N7G5	F1N7G5	224	218
16.245	F6RJT0	F6RJT0	503	429
16.244	A0AAF6ZGV0	A0AAF6ZGV0	255	261
16.224	P61603	P61603	66	99
16.208	A0AAA9T0X5	A0AAA9T0X5	1054	1056
16.207	P79105	P79105	83	44
16.203	A0A3Q1M7D1	A0A3Q1M7D1	608	611
16.201	G3N2M8	G3N2M8	187	177
16.196	A0A3Q1LQR2	A0AAA9S0P0	370	272
16.184	E1BA36	E1BA36	2119	2053
16.178	P19858	P19858	14	155
16.177	A0AAA9TP09	A0AAA9TP09	663	654
16.174	P00829	P00829	485	522
16.171	A0A3Q1LUG0	A0A3Q1LUG0	225	151
16.159	A0A3Q1LMS5	A0A3Q1LMS5	328	337
16.154	P04038	P04038	66	59
16.152	Q3ZCC8	Q3ZCC8	130	144
16.146	F1MQ37	F1MQ37	1240	1246
16.143	F1MQ37	F1MQ37	1219	1212
16.139	A6H742	A6H742	50	58
16.132	P80311	P80311	186	98
16.131	A0A3Q1NND0	A0A3Q1NND0	1031	1039
16.118	A0A3Q1LVC7	A0A3Q1LVC7	153	149
16.111	F1MUF5	F1MUF5	414	419
16.108	Q5E9D3	Q5E9D3	83	89
16.098	Q862H7	Q862H7	33	55
16.096	A0A3Q1LNB4	A0A3Q1LNB4	497	505
16.085	E1BA36	E1BA36	584	655
16.083	F6RJT0	F6RJT0	503	488
16.081	Q58DB9	Q58DB9	378	418
16.08	F6Q9Q9	F6Q9Q9	122	128
16.079	Q27965	Q27965	500	159
16.075	E1BGB0	E1BGB0	262	271
16.067	E1BKH1	E1BKH1	299	333
16.062	A0A3Q1MVJ5	A0A3Q1MVJ5	307	295
16.056	F1MXX0	F1MXX0	110	122
16.047	A0AAA9SGY2	A0AAA9SGY2	974	962
16.035	G3N2M8	G3N2M8	428	423
16.001	A0AAA9SCC8	A0AAA9SCC8	71	677
16	A0AAA9TJN2	A0AAA9TJN2	93	90
15.995	A0AAA9T393	A0AAA9T393	2736	2746
15.98	A0AAA9U1R4	F6QQ60	245	184
15.97	A0AAA9T0X5	A0AAA9T0X5	798	759
15.97	Q5E9J4	Q5E9J4	144	163
15.96	E1B8W3	E1B8W3	717	751
15.953	A0A452DJ80	A0A452DJ80	123	107
15.928	A0A3Q1LPR4	A0A3Q1LPR4	1545	1516
15.927	P39872	P39872	399	386
15.924	E1B836	E1B836	78	80
15.918	F1MHC2	F1MHC2	13	526
15.903	F1MUD3	F1MUD3	1166	1315
15.9	Q9BGI3	Q9BGI3	136	35
15.9	E1BKX7	E1BKX7	877	838
15.897	Q17R14	Q17R14	113	135
15.892	P24627	P24627	119	240
15.889	A0AAA9TCQ9	A0AAA9TCQ9	4348	4364
15.885	A0A3Q1M5T5	A0A3Q1M5T5	316	327
15.883	P62935	P62935	44	28
15.879	A0A3Q1LVC7	A0A3Q1LVC7	452	433
15.871	F1N724	F1N724	3496	3303
15.869	A0AAA9SWE4	A0AAA9SWE4	459	467
15.862	A7MAZ5	A0AAA9RW82	91	46
15.858	A7YY35	A7YY35	802	797
15.856	A0A3Q1LZ07	A0A3Q1LZ07	213	329
15.848	F1MC70	F1MC70	37	61
15.84	A5PK42	A5PK42	253	142
15.836	A0A3Q1LW75	A0A3Q1LW75	3267	3229
15.83	F1MZM3	F1MZM3	523	543
15.83	A0AAA9S0P0	A0AAA9S0P0	326	60
15.826	Q32LN4	Q32LN4	200	190
15.823	P20004	P20004	551	543
15.803	F1ME65	F1ME65	291	295
15.801	A7E3D8	A7E3D8	425	423
15.799	Q5E9F5	Q5E9F5	153	156
15.798	Q5E983	Q5E983	129	132
15.763	G3X757	G3X757	652	658
15.743	O77834	O77834	199	204
15.726	A0AAF6DM04	A0AAF6DM04	298	302
15.696	E1BHZ3	E1BHZ3	633	625
15.689	P00829	P00829	522	475
15.684	Q58DB9	Q58DB9	228	220
15.683	F1N7K1	F1N7K1	58	28
15.681	A0AAA9RS24	A0AAA9RS24	3043	3020
15.657	A7MBH5	A7MBH5	606	601
15.655	F1MXX0	F1MXX0	211	222
15.648	F6RS05	F6RS05	545	207
15.647	F1MKE9	F1MKE9	1126	1119
15.632	Q58DW0	Q58DW0	394	399
15.625	P68002	P68002	43	72
15.612	F1N206	F1N206	430	267
15.608	Q8MJ05	Q8MJ05	36	119
15.608	Q76LV2	Q76LV2	586	632
15.592	A0AAA9TTM6	A0AAA9TTM6	216	223
15.588	P68002	P68002	43	31
15.571	A6H782	A6H782	454	451
15.57	F1N5R7	F1N5R7	15	28
15.567	G3MXR8	G3MXR8	479	487
15.556	E1BN01	E1BN01	178	192
15.551	P61356	P61356	93	6
15.549	P62261	P62261	69	78
15.547	Q0VCX2	Q0VCX2	633	652
15.544	A0A3Q1LVX0	A0A3Q1LVX0	308	301
15.507	A0A3Q1LZ07	A0A3Q1LZ07	286	211
15.496	A0A3Q1LVC7	A0A3Q1LVC7	232	416
15.489	Q76LV2	Q76LV2	408	415
15.481	A0A3Q1LRX3	A0A3Q1LRX3	90	75
15.472	P62261	P62261	64	73
15.469	A7YY35	A7YY35	1032	1036
15.468	A0AAF6YU28	A0AAF6YU28	226	54
15.455	A0AAF7AMQ9	A0AAF7AMQ9	176	201
15.45	Q0VCX2	Q0VCX2	447	517
15.428	A0AAA9S9B5	A0AAA9S9B5	418	443
15.39	A0A3Q1LIB4	A0A3Q1LIB4	401	392
15.381	P56701	P56701	858	861
15.379	Q2TBV3	Q2TBV3	114	205
15.355	A0A3Q1LVC7	A0A3Q1LVC7	539	426
15.346	A0A3Q1MCH3	A0A3Q1MCH3	437	585
15.338	E1BKX7	E1BKX7	1788	1811
15.334	A0A3Q1M7D1	A0A3Q1M7D1	3342	3338
15.33	A0A3Q1LVC7	A0A3Q1LVC7	449	489
15.325	F1N020	F1N020	469	462
15.317	F6RJT0	F6RJT0	126	140
15.316	A5PK71	A5PK71	5	16
15.299	A0A3Q1LVC7	A0A3Q1LVC7	452	416
15.291	Q2TA49	Q2TA49	279	292
15.287	A0AAA9T0X5	A0AAA9T0X5	759	810
15.286	A0A3Q1LNB4	A0A3Q1LNB4	724	702
15.283	A0AAA9T8T9	A0AAA9T8T9	95	81
15.277	Q32KY3	Q32KY3	122	138
15.255	Q2HJD7	Q2HJD7	125	149
15.254	A0A3Q1LVC7	Q32LP2	539	313
15.249	A0AAA9T0X5	A0AAA9T0X5	993	999
15.244	A0AAA9TLR8	A0AAA9TLR8	107	120
15.234	Q2TBW8	Q2TBW8	145	169
15.205	Q2KIU7	Q2KIU7	161	199
15.202	A0AAF6ZCW1	A0AAF6ZCW1	102	40
15.199	A0A3Q1N369	A0A3Q1N369	417	411
15.175	Q3SZC1	Q3SZC1	169	215
15.174	Q3ZCC8	Q3ZCC8	144	136
15.164	Q3ZCH0	Q3ZCH0	106	314
15.114	P45879	P45879	34	61
15.098	A0A3Q1LLV8	A0A3Q1LLV8	63	69
15.088	E1BCG0	E1BCG0	161	186
15.086	A0AAA9TIS4	Q2HJ49	62	3
15.084	F1N206	F1N206	445	417
15.082	A0AAA9TAE6	A0AAA9TAE6	50	60
15.073	F1MLG1	F1MLG1	255	252
15.054	A0AAF6ZG02	A0AAF6ZG02	445	335
15.049	E1BHW8	E1BHW8	325	332
15.032	Q2KIU7	Q2KIU7	149	197
15.031	A0AAA9T7L3	A0AAA9T7L3	92	81
15.026	A0A3Q1LWN4	A0A3Q1LWN4	271	277
15.025	Q3MHP2	Q3MHP2	58	179
15.024	A0AAA9U0D2	A0AAA9U0D2	402	415
15.015	F1MC70	F1MC70	280	297
15.012	Q76LV2	Q76LV2	284	84
15.001	A0AAA9SKC9	A0AAA9SKC9	87	69
14.999	F1MUD3	F1MUD3	627	693
14.996	A0A3Q1LVC7	A0A3Q1LVC7	153	547
14.993	Q0P561	Q0P561	52	36
14.987	A0AAA9RZV5	A0AAA9RZV5	77	74
14.986	A0AAA9RT29	A0AAA9RT29	1873	1866
14.984	A0AAA9TTM6	A0AAA9TTM6	169	143
14.975	A0A3Q1N158	A0A3Q1N158	471	483
14.97	Q3ZBI7	Q3ZBI7	2	17
14.97	A0A3Q1LW75	A0A3Q1LW75	931	2689
14.962	A0AAA9SHL0	A0AAA9SHL0	1638	1935
14.95	E1BI95	E1BI95	368	354
14.939	A0AAA9TYS8	A0AAA9TYS8	315	327
14.924	A0A3Q1LRE4	A0A3Q1LRE4	823	801
14.908	A0A3Q1MTR1	A0A3Q1MTR1	1538	1543
14.905	Q58CQ2	Q58CQ2	323	328
14.901	F1MC22	F1MC22	114	107
14.901	A0A452DIC5	A0A452DIC5	82	281
14.899	A6H7E3	A6H7E3	232	240
14.894	A7E3Q8	A7E3Q8	545	611
14.885	A0AAA9SI77	Q1RMI2	174	147
14.88	E1BK38	E1BK38	3710	3805
14.878	A4FUE7	A4FUE7	174	168
14.874	A0A3Q1M8J9	A0A3Q1M8J9	258	249
14.868	A6QQ60	A6QQ60	50	58
14.861	A0AAA9T0X5	A0AAA9T0X5	180	91
14.859	Q2KJH5	Q2KJH5	294	301
14.839	Q08E34	Q08E34	365	373
14.837	F1MXX0	F1MXX0	216	314
14.837	A6QQ60	A6QQ60	244	239
14.827	A0A3Q1LVC7	A0A3Q1LVC7	446	426
14.798	Q32LN4	Q32LN4	58	73
14.789	P80724	P80724	182	186
14.786	A7YWC4	A7YWC4	362	490
14.786	F6QPG2	F6QPG2	395	918
14.786	A0AAA9SWR2	A0AAA9SWR2	21	28
14.772	P05786	P05786	467	459
14.762	P49410	P49410	418	256
14.746	P00517	P00517	9	22
14.746	A0A452DIU0	A0A452DIU0	335	339
14.74	A0A3Q1N827	A0A3Q1N827	1485	1492
14.733	Q3T0J3	Q3T0J3	188	197
14.725	F1N724	F1N724	3496	3296
14.723	P24627	P24627	358	348
14.714	P04272	P04272	80	47
14.711	Q27965	Q27965	512	190
14.708	P63103	P63103	157	120
14.706	F1MUF5	F1MUF5	701	692
14.699	Q32KS2	Q32KS2	267	253
14.699	A0A3Q1LIX4	A0A3Q1LIX4	440	418
14.698	F1MX00	F1MX00	195	195
14.696	A0AAA9TPG5	A0AAA9TPG5	524	521
14.685	A0AAA9S9Y4	A0AAA9S9Y4	656	663
14.67	Q3MHR3	P61285	48	36
14.668	A0A3Q1M4T2	A0A3Q1M4T2	193	267
14.659	A0A452DJ91	A0A452DJ91	447	390
14.651	F1N169	F1N169	691	771
14.651	Q58DB9	Q58DB9	378	104
14.648	P63103	P63103	85	9
14.643	F1MKF8	F1MKF8	443	371
14.642	A0A452DJ91	P00586	168	2
14.636	A0A3Q1LWN4	A0A3Q1LWN4	71	61
14.636	F6RG16	F6RG16	475	173
14.633	A0AAA9SQP2	A0AAA9SQP2	145	177
14.625	Q32KS2	Q32KS2	469	429
14.622	Q2T9Q6	Q2T9Q6	235	161
14.602	F1MJJ0	F1MJJ0	3309	3119
14.586	A7MBG8	A7MBG8	7	22
14.558	Q0II90	Q0II90	338	345
14.55	G3N2M8	G3N2M8	272	262
14.54	F1MUD3	F1MUD3	182	170
14.523	F1N7G5	F1N7G5	387	383
14.522	A0A3Q1N827	A0A3Q1N827	918	930
14.521	F1N3J3	F1N3J3	34	26
14.519	A0AAA9RZH1	A0AAA9RZH1	93	97
14.507	F1N261	F1N261	109	103
14.503	A0A3Q1LLV8	A0A3Q1LLV8	64	63
14.498	F1MSL8	F1MSL8	131	123
14.496	Q3SZW9	Q3SZW9	30	135
14.482	Q95M18	Q95M18	663	683
14.465	F1MNI4	F1MNI4	195	191
14.465	A0AAA9SP57	E1B8W3	380	630
14.463	F1N724	F1N724	3848	3799
14.443	E1BKX7	E1BKX7	355	272
14.419	F1N192	F1N192	693	706
14.418	A0A452DJ91	P00586	308	2
14.416	A0AAF6DLX7	A0AAF6DLX7	164	167
14.415	A7E3D8	A7E3D8	276	269
14.407	F1N169	F1N169	900	876
14.389	E1BPV0	E1BPV0	222	239
14.389	F1MHN8	F1MHN8	403	372
14.383	E1BLX1	E1BLX1	236	227
14.37	Q3ZC13	Q3ZC13	405	256
14.353	Q95L54	Q95L54	100	76
14.353	A0AAA9SIS5	A0AAA9SIS5	417	420
14.34	Q9XSJ4	Q9XSJ4	54	193
14.332	A0A3Q1N827	A0A3Q1N827	1057	1067
14.324	F1MV66	F1MV66	59	205
14.321	Q0VC36	Q0VC36	9	87
14.317	A0A3Q1LVC7	Q32LP2	153	2
14.311	Q2TA38	Q2TA38	351	344
14.304	E1BN01	E1BN01	32	1
14.291	A0AAA9SP57	E1B8W3	380	973
14.288	P80311	P80311	215	129
14.268	E1BLG9	E1BLG9	275	220
14.267	E1BKF9	E1BKF9	288	249
14.255	F6RJT0	F6RJT0	366	347
14.252	Q2KIU7	Q2KIU7	197	182
14.251	Q2T9M9	Q2T9M9	638	643
14.251	A0A3Q1LWN4	A0A3Q1LWN4	55	49
14.247	A0AAA9TXM1	A0AAA9TXM1	378	408
14.237	A0A3Q1LRE4	A0A3Q1LRE4	857	873
14.22	Q5E9B5	P60712	51	68
14.209	F1MJJ0	F1MJJ0	3089	3075
14.206	A0A3Q1LMS5	A0A3Q1LMS5	544	540
14.199	A0AAA9S9Y4	A0AAA9S9Y4	894	905
14.185	A0A3Q1M201	A0A3Q1M201	172	244
14.183	F1MAV0	F1MAV0	277	317
14.169	E1BMG2	E1BMG2	3474	3324
14.167	F1MRU4	F1MRU4	2919	3217
14.166	A0AAA9SIR5	A0AAA9SIR5	254	374
14.153	A6H742	A6H742	610	544
14.15	A0AAA9SCT4	A0AAA9SCT4	1439	1431
14.141	A0A452DJ80	A0A452DJ80	43	33
14.141	P11180	P11180	473	466
14.134	A0A3Q1M917	A0A3Q1M917	337	305
14.133	F1N1Z8	F1N1Z8	128	33
14.129	A0AAF6ZAD2	A0AAF6ZAD2	273	281
14.11	A0AAA9T3Y4	A0AAA9T3Y4	1534	1505
14.103	Q27965	Q27965	319	328
14.103	P54281	A0A3Q1MHH7	219	725
14.102	Q2T9V2	Q2T9V2	161	140
14.096	A0AAA9SWE4	A0AAA9SWE4	425	459
14.076	A0A3Q1MF55	A0A3Q1LTX1	22	24
14.073	F1MJU0	F1MJU0	1259	1243
14.058	A5PJC5	A5PJC5	478	64
14.058	P09487	P09487	411	405
14.053	A0A3Q1M175	A0A3Q1M175	412	52
14.052	F1MJJ0	F1MJJ0	3492	3479
14.05	G5E519	G5E519	808	801
14.045	F6RJT0	F6RJT0	347	289
14.04	A0A3Q1LNB4	A0A3Q1LNB4	1668	1625
14.032	Q2TA16	Q2TA16	473	480
14.027	A0AAA9TJK9	A0AAA9TJK9	391	428
14.012	A0A3Q1LLV8	A0A3Q1LLV8	128	104
14.005	F1MI43	F1MI43	82	95
13.998	P61284	P61284	48	40
13.996	Q2TBN3	Q2TBN3	65	71
13.991	F1MAZ3	F1MAZ3	879	892
13.959	A0AAA9TFB5	A0AAA9TFB5	223	58
13.954	Q3ZBL4	Q3ZBL4	169	163
13.953	E1BPJ0	E1BPJ0	921	898
13.952	A0A3Q1LJD6	A0A3Q1LJD6	129	70
13.95	A0AAA9SWC5	A0AAA9SWC5	570	671
13.943	A0A3Q1M9Z4	A0A3Q1M9Z4	566	574
13.94	F1MP58	F1MP58	1111	1120
13.915	Q5EAD0	Q5EAD0	147	160
13.907	Q32LG3	Q32LG3	78	239
13.904	Q27965	Q27965	56	77
13.878	Q2TBW8	Q2TBW8	30	121
13.87	F1MQ01	F1MQ01	794	349
13.83	F6QPG2	F6QPG2	389	141
13.822	P61603	P61603	21	8
13.813	A0A3Q1LVC7	A0A3Q1LVC7	463	469
13.813	Q0II90	Q0II90	322	315
13.809	Q58DB9	Q58DB9	426	444
13.8	O02691	O02691	105	212
13.798	E1BP40	E1BP40	1193	1091
13.798	F1MMP2	F1MMP2	963	965
13.793	Q0P5E0	Q0P5E0	241	235
13.791	A0A3Q1M8U2	Q3T0U2	163	176
13.78	A0A3Q1LVC7	A0A3Q1LVC7	463	446
13.771	A0AAF6ZAD2	A0AAF6ZAD2	35	208
13.766	Q3T171	Q3T171	62	103
13.765	A0AAA9T0X5	A0AAA9T0X5	759	753
13.755	A0A3Q1NHP5	A0A3Q1NHP5	410	310
13.724	E1BN01	E1BN01	49	1
13.716	A0A3Q1LUG0	F1MRU4	151	619
13.71	F1MUD3	F1MUD3	200	193
13.702	A0AAA9TYU4	A0AAA9TYU4	289	301
13.695	A0A3Q1LVC7	A0A3Q1LVC7	463	228
13.694	A0AAA9SF39	A0AAA9SF39	97	99
13.677	F1MP58	F1MP58	428	417
13.669	A0A3Q1LMS5	A0A3Q1LMS5	521	197
13.661	F1ME65	F1ME65	19	26
13.648	Q862I1	Q862I1	135	125
13.634	Q1RMR8	Q1RMR8	375	366
13.629	A0AAA9TEY6	A0AAA9TEY6	404	412
13.626	F1MMU4	F1MMU4	283	280
13.62	Q2KJD0	A0AAF6YHE7	252	359
13.616	F1N7K1	F1N7K1	75	110
13.608	Q27965	Q27965	257	246
13.607	Q95M18	Q95M18	603	593
13.606	P20000	P20000	84	76
13.582	Q32LN4	Q32LN4	133	93
13.57	P81287	A0AAA9THP8	101	74
13.568	Q04467	Q04467	384	243
13.566	P60712	Q5E9B5	113	187
13.552	A0A3Q1MCL2	A0A3Q1MCL2	253	248
13.545	A0A0N4STN0	A0A0N4STN0	54	61
13.537	Q2KJH4	Q2KJH4	28	90
13.527	Q5E9B5	P60712	329	297
13.509	Q32KY3	Q32KY3	138	266
13.506	A0AAA9SIR5	A0AAA9SIR5	573	570
13.495	F1N724	F1N724	3848	3853
13.49	P80311	P80311	186	195
13.486	A0A3Q1LW75	A0A3Q1LW75	2138	2103
13.485	F1MEN8	F1MEN8	224	271
13.485	A0A3Q1LTX1	A0A3Q1LTX1	22	24
13.462	O77834	O77834	209	199
13.457	E1BMG2	E1BMG2	3335	3324
13.45	A0AAA9TJ30	A0A3Q1LMS5	345	328
13.418	Q27965	Q27965	100	106
13.414	A0A3Q1LYX3	A0A3Q1LYX3	539	527
13.403	A0AAA9RW37	A0AAA9RW37	202	343
13.401	A0AAF6DM04	A0AAF6DM04	39	68
13.395	A0A3Q1LPZ4	A0A3Q1LPZ4	257	242
13.385	A0AAF6YZS2	A0AAA9U1W5	253	230
13.385	E1B8B1	E1B8B1	596	605
13.37	Q27965	Q27965	190	507
13.351	P62992	P62992	33	7
13.338	F1MJJ0	F1MJJ0	3716	3877
13.333	F1N169	F1N169	376	299
13.323	Q5E9B5	P60712	62	68
13.322	E1BA36	E1BA36	1912	1907
13.307	F1MXX0	F1MXX0	314	306
13.302	E1B836	E1B836	123	111
13.3	A0AAF6ZHN3	A0AAF6ZHN3	189	198
13.299	P48818	P48818	482	71
13.287	F1MJJ0	F1MJJ0	3089	3100
13.278	P11024	P11024	451	267
13.277	A0AAF6YZS2	A0AAF6YZS2	193	275
13.275	F1MP58	F1MP58	502	514
13.275	Q8MJ05	Q8MJ05	119	235
13.273	E1BM25	E1BM25	2267	2161
13.265	A0A3Q1LZ40	A0A3Q1LZ40	243	211
13.257	A0A3Q1LMS5	Q27965	540	524
13.246	P52193	P52193	153	87
13.243	A7E3Q8	A7E3Q8	382	315
13.24	A0AAA9T0X5	A0AAA9T0X5	58	48
13.239	A0AAA9TU92	A0AAA9TU92	408	632
13.236	A0AAA9TY46	A0AAA9TY46	1100	1103
13.222	A0AAA9TU92	A0AAA9TU92	782	725
13.219	P00517	P00517	29	22
13.197	F1MX00	F1MX00	180	183
13.182	F1N724	F1N724	3251	3799
13.178	F1N5R7	F1N5R7	1506	1230
13.149	P63097	P63097	29	197
13.141	Q3ZC13	Q3ZC13	312	400
13.139	A0AAA9RW19	A0AAA9RW19	258	303
13.126	A0AAA9TJ30	A0A3Q1LMS5	451	548
13.111	A0AAA9SBV4	A0AAA9SBV4	29	36
13.077	A0A3Q1LVC7	A0A3Q1LVC7	416	426
13.07	F1MWN8	F1MWN8	310	312
13.067	P62261	P62261	152	161
13.064	A0A3Q1N827	A0A3Q1N827	1486	1473
13.063	P13696	P13696	13	29
13.061	Q3ZCC8	Q3ZCC8	117	33
13.057	F1ME83	F1ME83	223	236
13.054	A0AAF6ZAD2	A0AAF6ZAD2	28	208
13.049	F1MMP2	F1MMP2	210	313
13.045	A0A3Q1LVC7	A0A3Q1LVC7	539	516
13.042	A0A3Q1LVC7	Q32LP2	168	253
13.042	P48644	P48644	419	398
13.033	Q95L54	Q95L54	61	69
13.032	Q0VCR7	Q0VCR7	922	877
13.031	A0A3Q1LJG3	A0A3Q1LJG3	529	525
13.023	Q2TA11	Q2TA11	80	82
13.002	Q9XSJ4	Q9XSJ4	54	236
12.995	A0AAA9TFB6	A0AAA9TFB6	619	654
12.988	A0A3Q1M9R4	A0A3Q1M9R4	256	433
12.984	A5PK42	A5PK42	160	185
12.983	F1MC70	F1MC70	189	334
12.953	E1BMG2	E1BMG2	261	281
12.949	A0AAA9SSG4	A0AAA9SSG4	493	519
12.94	F1N5R7	F1N5R7	3743	3341
12.934	P13621	P13621	162	172
12.928	Q2TBN9	Q2TBN9	42	38
12.902	F1MP58	F1MP58	1320	1368
12.867	F1MQ37	F1MQ37	1642	1638
12.859	Q5E9B5	Q5E9B5	329	295
12.856	Q3SYU2	Q3SYU2	239	274
12.841	A0A3Q1LVC7	A0A3Q1LVC7	539	489
12.839	A0AAA9TCQ9	A0AAA9TCQ9	5152	5148
12.832	A0A3Q1LLV8	A0A3Q1LLV8	94	104
12.812	A0AAA9T1V3	A0AAA9T1V3	204	212
12.812	Q3SYU2	Q3SYU2	252	259
12.806	F1MP58	F1MP58	761	770
12.797	A5PJZ1	A5PJZ1	437	228
12.796	A0AAA9TED5	A0AAA9TED5	65	63
12.796	A0AAA9U1G5	A0AAA9U1G5	934	941
12.794	P46193	P46193	166	88
12.783	F1MKE9	F1MKE9	1670	1641
12.781	Q32LP2	Q32LP2	253	258
12.746	F1MMV1	F1MMV1	688	726
12.743	E1BGG1	E1BGG1	113	110
12.726	F1N0H3	P00921	80	45
12.713	F1MRG2	F1MRG2	440	434
12.707	A0AAA9TFT0	A0AAA9TFT0	518	507
12.704	A0A3Q1M8U2	A0AAA9RUB4	137	147
12.699	F1MC70	F1MC70	250	272
12.646	E1BKF9	E1BKF9	390	433
12.614	P46193	P46193	34	81
12.592	A0AAA9SSG4	A0AAA9SSG4	537	493
12.584	Q32PD5	Q32PD5	111	29
12.576	Q2T9V2	Q2T9V2	107	161
12.569	F1MQ37	F1MQ37	1775	1274
12.568	A0AAA9TU92	A0AAA9TU92	852	917
12.567	A5PK71	A5PK71	22	5
12.567	P46193	P46193	29	81
12.555	F1MAZ3	F1MAZ3	663	673
12.547	F1MYN1	F1MYN1	276	280
12.545	A5PK42	A5PK42	138	160
12.544	Q3ZBZ8	Q3ZBZ8	301	229
12.54	A0A3Q1LUU2	A0A3Q1LUU2	338	77
12.534	E1BHW8	E1BHW8	309	325
12.533	E1BP40	E1BP40	1166	1034
12.532	A0AAA9U0D2	A0AAA9U0D2	621	241
12.518	A0A3Q1MIB0	A0A3Q1MIB0	1445	1433
12.517	F1MC70	F1MC70	125	100
12.502	Q2HJ49	Q32LP2	35	3
12.499	F1N5R7	F1N5R7	1890	1802
12.495	A0A3Q1NHX9	A0A3Q1NHX9	1983	1938
12.467	F1MR22	F1MR22	607	575
12.456	F1MK55	F1MK55	3010	3003
12.45	F6R3F7	A0A3Q1LMG1	42	108
12.445	E1BPJ0	E1BPJ0	383	544
12.439	A5PJA6	A5PJA6	245	229
12.431	Q32LP2	Q32LP2	3	72
12.415	Q3T078	Q3T078	193	205
12.41	A0AAF6YJZ6	A0AAF6YJZ6	97	91
12.387	Q95L54	Q95L54	39	69
12.384	E1B7Q2	E1B7Q2	600	389
12.378	A0A3Q1N375	A0A3Q1N375	125	136
12.377	A0AAA9S0P0	A0AAA9S0P0	60	370
12.357	A0A3Q1N827	A0A3Q1N827	84	310
12.351	P00517	P00517	280	255
12.343	E1BN01	E1BN01	211	219
12.303	F6QI68	F6QI68	287	209
12.301	E1BAY6	E1BAY6	654	677
12.296	A0A3Q1LW75	A0A3Q1LW75	2144	1783
12.288	F1MMP2	F1MMP2	963	955
12.286	F1MX93	F1MX93	1037	1030
12.282	E1BLK7	E1BLK7	298	291
12.264	Q5EA53	Q5EA53	421	435
12.262	A0AAA9T1V3	A0AAA9T1V3	531	610
12.259	F1MLB8	F1MLB8	305	240
12.259	A0AAA9TBS7	A0AAA9TBS7	202	396
12.258	Q3SZK8	Q3SZK8	34	101
12.248	Q58DB9	Q58DB9	378	405
12.244	F1MAZ3	F1MAZ3	932	921
12.231	F1MGU7	F6RU06	297	418
12.223	F6RWR7	F6RWR7	23	19
12.216	F1MUD3	F1MUD3	761	757
12.199	A0A3Q1M7D1	A0A3Q1M7D1	1481	1534
12.197	A0A3Q1N827	A0A3Q1NKL1	1575	1568
12.195	A0A3Q1LVC7	A0A3Q1LVC7	228	426
12.191	Q3SZK8	Q3SZK8	235	243
12.189	A0AAA9TKE9	A0AAA9TKE9	17	51
12.15	A0A3Q1MM55	A0A3Q1MM55	472	129
12.147	E1B836	E1B836	44	35
12.141	A5D977	Q3ZCK2	167	143
12.139	A0AAA9SER9	A0AAA9SER9	209	227
12.139	A0AAF6ZBG6	A0AAF6ZBG6	313	330
12.13	Q3MHP5	Q3MHP5	112	61
12.125	A0AAA9RT29	F1MQ37	1483	1457
12.12	F1MAZ3	F1MAZ3	858	879
12.11	P20000	P48644	84	57
12.097	A0A3Q1N827	A0A3Q1NKL1	1579	1568
12.097	F6QPG2	F6QPG2	141	262
12.076	A0A3Q1M7D1	A0A3Q1M7D1	2651	2700
12.066	A0AAF6Z2H9	A0AAF6Z2H9	67	53
12.052	Q8MJ05	Q8MJ05	204	200
12.042	Q2KJH4	Q2KJH4	311	320
12.042	P79105	P79105	34	53
12.018	A0A3Q1LVC7	A0A3Q1LVC7	489	446
12.014	A0AAA9SWC5	A0AAA9SWC5	453	460
12.013	E1BLK7	E1BLK7	237	151
11.996	A0AAA9TFB6	A0AAA9TFB6	611	654
11.982	A5PJA6	A5PJA6	221	221
11.981	F1MC70	F1MC70	137	401
11.975	A0AAA9TS60	A0AAA9TS60	45	152
11.971	P63103	P63103	145	138
11.959	Q2HJ57	Q2HJ57	115	98
11.952	A0A3Q1LMS5	A0A3Q1LMS5	606	595
11.937	Q2KJH5	Q2KJH5	102	111
11.919	P05632	P05632	37	21
11.892	Q27965	Q27965	77	66
11.891	P61356	P61356	93	117
11.89	F1MAZ3	F1MAZ3	745	756
11.872	P20000	P20000	64	84
11.858	F1MXR8	F1MXR8	542	538
11.858	Q3ZBD7	Q3ZBD7	241	142
11.846	Q5EAD8	Q5EAD8	176	183
11.839	A0A3Q1LKF1	A0A3Q1LKF1	429	425
11.831	Q3ZCC8	Q3ZCC8	33	40
11.823	G5E5N8	G5E5N8	377	380
11.814	A0A3Q1N827	A0A3Q1N827	1545	1543
11.812	A0A452DJ80	A0A452DJ80	107	96
11.782	A0AAA9S4I9	A0AAA9S4I9	107	71
11.749	P13621	P13621	172	60
11.734	A0A3Q1LTX1	A0A3Q1LTX1	96	92
11.731	Q8MJ05	Q8MJ05	111	36
11.716	A0AAA9TED5	A0AAA9TED5	251	262
11.711	A0AAA9TFM5	A0AAA9TFM5	165	174
11.706	A0A3Q1LLT6	A0A3Q1LLT6	364	361
11.702	E1BA36	E1BA36	2045	2053
11.688	E1BPX9	E1BPX9	1353	1313
11.667	P80724	P80724	76	68
11.649	Q3ZCC8	Q3ZCC8	115	40
11.648	A0AAA9SIR5	A0AAA9SIR5	63	73
11.634	P80724	P80724	173	143
11.601	A0AAA9STY1	A0AAA9STY1	368	134
11.59	E1BGC1	E1BGC1	187	229
11.572	O77834	O77834	56	204
11.568	F1MAZ3	F1MAZ3	853	847
11.564	A0AAA9SAH4	A0AAA9SAH4	442	445
11.562	A0AAA9S9B5	A0AAA9S9B5	69	132
11.534	A5PK71	A5PK71	141	93
11.522	Q3SZK8	Q3SZK8	34	95
11.522	F1MC70	F1MC70	485	439
11.513	A0AAA9RZQ2	A0AAA9RZQ2	261	268
11.503	A0A3Q1MRF5	A0A3Q1MRF5	656	663
11.498	A0AAA9T607	A0AAA9T607	203	221
11.478	Q8MJ05	Q8MJ05	36	164
11.477	A0AAA9TXH1	A0AAA9TXH1	591	584
11.472	Q862H7	Q862H7	103	33
11.454	A4FV68	A4FV68	41	65
11.451	A0AAA9RW22	A0AAA9RW22	557	564
11.429	F1MAZ3	F1MAZ3	663	649
11.428	F1MJU0	F1MJU0	1576	1584
11.423	A0A3Q1MHH7	P54281	725	708
11.396	A0A3Q1M8J9	A0A3Q1M8J9	258	210
11.391	Q2T9M9	Q2T9M9	673	680
11.374	A0AAA9STV6	A0AAA9STV6	148	174
11.374	A0AAA9SGU6	A0AAA9SGU6	106	92
11.371	A0A3Q1LRE4	A0A3Q1LRE4	857	879
11.345	F1N5R7	F1N5R7	456	446
11.335	Q27965	A0AAA9TJ30	507	497
11.317	Q2KJH5	Q2KJH5	74	102
11.308	A0A3Q1N238	A0A3Q1N238	81	88
11.3	F1MBS4	F1MBS4	238	132
11.3	E1BDU2	E1BDU2	550	505
11.297	A7Z057	A7Z057	168	161
11.289	Q3SZT6	Q3SZT6	91	98
11.288	P13696	P13696	9	6
11.268	A0AAA9RS24	A0AAA9RS24	2794	3151
11.266	A0A3Q1LLV8	A0A3Q1LLV8	878	269
11.265	A0A3Q1LPZ4	A0A3Q1LPZ4	240	228
11.263	F1N3R4	F1N3R4	486	324
11.256	G3X7Q0	G3X7Q0	725	721
11.253	F1N169	F1N169	975	994
11.242	F1MKE9	F1MKE9	1641	1676
11.237	A0AAA9TNQ7	A0AAA9TNQ7	17	28
11.232	Q2YDJ9	Q2YDJ9	195	162
11.204	A0AAA9TNQ7	A0AAA9TNQ7	82	33
11.202	P13621	P13621	70	98
11.198	Q58DB9	Q58DB9	405	382
11.193	A0AAA9TJK9	A0AAA9TJK9	428	422
11.187	P48616	P48616	294	292
11.168	Q3ZCC8	Q3ZCC8	115	43
11.16	A0AAA9TBS7	A0AAA9TBS7	125	478
11.157	Q2T9V2	Q2T9V2	107	96
11.139	A0AAA9SAG2	A0AAA9SAG2	320	302
11.136	F1MMV1	F1MMV1	464	448
11.128	Q3SZI4	Q0VC36	11	77
11.116	A0AAA9RZQ2	A0AAA9RZQ2	271	2
11.081	F6S0F4	F6S0F4	162	102
11.081	A0A3Q1LRE4	A0A3Q1LRE4	857	880
11.068	A0A3Q1M010	A0A3Q1M010	303	189
11.062	Q5EAD0	Q5EAD0	353	381
11.061	P04038	P04038	74	59
11.048	E1BPJ0	E1BPJ0	1463	1374
11.037	A0AAA9RS24	A0AAA9RS24	1197	1147
11.018	P20004	P20004	551	544
11.012	F6QPG2	F6QPG2	369	382
11.008	P80311	P80311	131	215
11	A0A3Q1MJ74	A0A3Q1MJ74	97	105
10.998	P54281	P54281	743	790
10.977	Q17QG2	Q17QG2	161	269
10.961	A0AAA9S0P0	A0A452DJ66	401	93
10.944	F1MP58	F1MP58	1113	1120
10.939	G3MX78	G3MX78	167	160
10.923	E1BBL1	E1BBL1	148	126
10.905	F6QPG2	F6QPG2	379	141
10.89	A0AAA9TIN3	A0AAA9TIN3	221	185
10.888	F1MR22	P81265	593	405
10.865	A0AAA9TJC7	A0AAA9TJC7	396	389
10.864	P00829	P00829	159	259
10.863	A0AAA9T0X5	A0AAA9T0X5	89	91
10.835	Q58DW0	Q58DW0	157	20
10.83	Q3T0X6	Q3T0X6	4	98
10.799	A0A3Q1LM43	A0A3Q1LM43	197	207
10.761	A5D7A2	A5D7A2	99	85
10.719	F1MQ37	F1MQ37	1802	1793
10.718	A0AAA9TCE4	A0AAA9TCE4	51	63
10.712	A5PK42	A5PK42	595	576
10.67	F1MMV1	F1MMV1	428	416
10.662	Q2KJH5	Q2KJH5	316	319
10.602	A0A3Q1N158	A0A3Q1N158	742	749
10.595	P80724	P80724	82	68
10.58	E1BMG2	E1BMG2	295	220
10.577	E1BMD1	E1BMD1	1276	1288
10.577	P68002	P68002	72	126
10.575	F6Q722	F6Q722	157	150
10.543	A0A3Q1M7D1	A0A3Q1M7D1	912	905
10.543	Q865V6	Q865V6	128	123
10.498	Q8MJ05	Q8MJ05	119	61
10.492	A0AAA9TF22	A0AAA9TF22	132	911
10.481	A0AAA9U1G5	A0AAA9U1G5	608	638
10.474	A7MBH5	A7MBH5	610	601
10.447	P61603	P61603	25	8
10.414	A4IFN6	A4IFN6	223	219
10.394	A0AAA9SJ25	A0AAA9SJ25	695	698
10.381	F1N5R7	A0A3Q1LW75	1506	1479
10.36	O77834	O77834	56	213
10.301	Q2KJH5	Q2KJH5	35	46
10.279	A0A3Q1LVC7	Q2HJ49	153	35
10.269	F1MXR8	F1MXR8	543	538
10.264	P20004	P20004	727	736
10.261	E1BMG2	E1BMG2	3717	3744
10.254	A0AAF6YQ79	A0AAF6YQ79	61	67
10.251	Q58DB9	Q58DB9	459	474
10.246	A0A3Q1LTX1	A0A3Q1LTX1	147	23
10.22	Q3SZK8	Q3SZK8	248	182
10.21	F1MAZ3	F1MAZ3	944	937
10.209	A0AAA9TU92	A0AAA9TU92	657	629
10.194	E1BKX7	E1BKX7	1442	1425
10.177	A7E3Q2	A7E3Q2	260	57
10.168	P20004	P20004	552	544
10.134	F1MC70	F1MC70	368	334
10.129	F6RJT0	F6RJT0	501	507
10.114	A7Z066	A7Z066	517	532
10.113	Q2TA49	Q2TA49	286	292
10.112	E1B9I5	E1B9I5	107	15
10.073	P46193	P46193	90	58
10.072	F1N192	F1N192	423	407
10.071	E1BLG9	E1BLG9	347	356
9.968	P54281	P54281	740	790
9.939	P54281	P54281	745	790
9.935	Q3SZB4	Q3SZB4	178	259
9.926	E1BPJ0	E1BPJ0	967	921
9.915	A0AAF6ZBG6	A0AAF6ZBG6	313	252
9.898	P54281	P54281	834	800
9.885	A0AAA9T0X5	A0AAA9T0X5	188	244
9.844	A0AAA9SPD1	A0AAA9TQP1	48	157
9.808	F1N206	F1N206	146	505
9.785	Q5EAD0	Q5EAD0	18	121
9.771	Q5E9B5	Q5E9B5	329	301
9.748	A0AAA9T2H6	A0AAA9T2H6	489	491
9.737	E1BMG2	E1BMG2	3834	3838
9.734	E1BBL1	E1BBL1	148	115
9.726	Q27965	Q27965	71	77
9.723	A0AAA9SWE4	A0AAA9SWE4	337	332
9.715	E1B8H8	E1B8H8	51	58
9.693	E1BLG9	E1BLG9	275	311
9.675	F6S0F4	F6S0F4	162	204
9.667	Q3ZBL4	Q3ZBL4	244	235
9.658	A0A3Q1LMS5	Q27965	168	524
9.658	F1MYR3	F1MYR3	449	452
9.641	A0A3Q1LIB4	A0A3Q1LIB4	321	312
9.619	A0AAA9TKE9	A0AAA9TKE9	17	44
9.598	P13621	P13621	73	90
9.572	A7YY35	A7YY35	487	501
9.57	E1BBL1	E1BBL1	148	128
9.536	A0A3Q1N835	A0A3Q1N835	309	887
9.489	E1BBL1	E1BBL1	240	251
9.465	F1MP58	F1MP58	761	761
9.465	P48644	P48644	45	57
9.46	Q5EAD0	Q5EAD0	318	276
9.457	A0AAA9TJN2	A0AAA9TJN2	105	202
9.447	Q3T0P6	Q3T0P6	136	131
9.416	P80724	P80724	173	150
9.41	Q58DB9	Q58DB9	459	426
9.401	Q58DW0	Q58DW0	401	388
9.38	A0AAA9SKC9	A0AAA9SKC9	117	69
9.352	Q862I1	Q862I1	131	139
9.348	A0AAA9SSG4	A0AAA9SSG4	562	537
9.32	Q27965	Q27965	611	636
9.317	A0AAA9TJV3	A0AAA9TJV3	32	49
9.284	O77834	O77834	97	63
9.247	A0AAA9T489	A0AAA9T489	63	44
9.212	F1MAZ3	F1MAZ3	914	937
9.19	A5PJZ1	A5PJZ1	437	421
9.125	A0AAA9S9B5	A0AAA9S9B5	126	119
9.066	A0A452DIC5	A0A452DIC5	82	69
9.049	P04272	P04272	206	148
9.04	E1BKH1	E1BKH1	222	358
9.028	A0AAA9RW19	A0AAA9RW19	471	478
8.979	P49410	P49410	79	91
8.966	F1MEN8	F1MEN8	519	531
8.946	A7MBH5	A7MBH5	491	497
8.922	A0A3Q1LW75	A0A3Q1LW75	491	478
8.872	F1MC70	F1MC70	401	434
8.863	A0AAF6ZAD2	A0AAF6ZAD2	67	78
8.816	A0A452DHU4	A0A452DHU4	161	111
8.811	A0A3Q1LL88	A0A3Q1N716	520	1506
8.811	A0A3Q1LLT6	A0A3Q1LLT6	30	17
8.762	F1N301	A0AAA9TRC0	10	1
8.711	A0AAA9T0X5	A0AAA9T0X5	693	686
8.708	A0A3Q1M7D1	A0A3Q1M7D1	2325	3529
8.668	A0AAA9TY37	A0AAA9TY37	179	50
8.643	P54281	A0A3Q1MHH7	549	542
8.626	F1MU05	A0A3Q1MDB5	396	521
8.601	Q3SZW9	Q3SZW9	198	135
8.596	A0AAA9U0D2	A0AAA9U0D2	670	660
8.561	P80724	P80724	196	210
8.553	F1MUD3	F1MUD3	1229	1219
8.546	E1B9I5	E1B9I5	107	48
8.537	P17248	P17248	353	356
8.527	Q3T035	Q3T035	61	2
8.525	O77834	O77834	56	89
8.512	A0AAA9TAU2	A0AAA9TAU2	102	85
8.511	Q0P5E0	Q0P5E0	328	340
8.446	F1N3Q9	F1N3Q9	143	163
8.361	E1B836	E1B836	88	106
8.33	A0A3Q1LT75	A0A3Q1LT75	807	794
8.323	Q3T0X6	Q3T0X6	4	105
8.29	Q32KY3	Q32KY3	122	114
8.271	___AMBIGUOUS___	___AMBIGUOUS___	10	1
8.215	E1BJA2	E1BJA2	109	231
8.213	P62157	P62157	78	95
8.173	A0AAA9TAU2	A0AAA9TAU2	114	85
8.173	A0AAA9RW41	A0AAA9RW41	1147	2467
8.166	F1MC70	F1MC70	394	368
8.16	F1MP58	F1MP58	1363	1372
8.157	E1BA36	E1BA36	1753	1710
8.13	Q27965	A7E3Q2	325	322
8.128	F1MAZ3	F1MAZ3	673	686
8.108	G3N1C8	G3N1C8	858	878
8.09	Q2T9Q6	Q2T9Q6	130	147
7.924	A0AAF7AMQ9	A0AAF7AMQ9	194	171
7.881	F6RWR7	F6RWR7	40	22
7.873	F1MI43	F1MI43	87	49
7.864	A0AAA9RT29	F1MQ37	720	102
7.862	F6S0F4	F6S0F4	162	177
7.84	A0AAA9S219	A0AAA9S219	37	78
7.747	A0A3Q1LWN4	A0A3Q1LWN4	209	205
7.668	A0AAA9SIR5	A0AAA9SIR5	328	342
7.57	A0AAA9SKC9	A0AAA9SKC9	97	110
7.525	A0A3Q1M2E2	A0A3Q1M2E2	542	1236
7.509	A0AAA9U1G5	A0AAA9U1G5	610	392
7.476	F1N3J3	F1N3J3	165	172
7.471	F1MJU0	F1MJU0	1149	1164
7.456	F1MHC2	F1MHC2	509	338
7.439	P46193	P46193	90	172
7.426	Q27965	Q27965	611	633
7.331	A0AAA9T8T9	A0AAA9T8T9	92	81
7.221	G3N1C8	G3N1C8	2971	2827
7.187	A0AAF6ZG10	A0AAF6ZG10	171	151
7.179	A0A3Q1M5T5	A0A3Q1M5T5	166	75
7.175	Q3SZX5	Q3SZX5	183	191
7.087	E1BKX7	E1BKX7	1345	1423
7.043	F1MHC2	F1MHC2	418	435
7.019	A0AAF6ZVV1	A0AAF6ZVV1	142	61
6.999	A0A3Q1LUJ8	A0A3Q1LUJ8	241	505
6.846	E1BKX7	E1BKX7	1345	1416
6.778	E1B8W3	A0AAA9SP57	333	380
6.731	A0AAA9TAA9	A0AAA9TAA9	582	86
6.727	E1BCG0	E1BCG0	171	157
6.684	Q0IIN1	Q7Z794	250	549
6.656	F1MAZ3	F1MAZ3	770	231
6.63	E1B7L8	E1B7L8	938	925
6.621	Q2T9V2	Q2T9V2	292	296
6.59	O46629	O46629	202	73
6.585	O77834	O77834	209	182
6.365	A0AAA9T489	A0AAA9T489	74	44
6.36	F1MBA3	F1N2U3	605	616
6.356	E1BFF4	E1BFF4	491	486
6.262	F1MUD3	F1MUD3	182	132
6.255	Q32KS2	Q32KS2	267	286
6.243	A7MBH5	A7MBH5	491	499
6.113	P46193	P46193	71	242
6.034	F1ME65	F1ME65	21	5
5.823	P35908	P04264	208	220
5.816	E1B8W3	E1B8W3	341	304
5.607	P80724	P80724	162	183
5.536	A0AAA9TMI9	A0AAA9TMI9	369	381
5.534	A0AAF7AMR3	A0A3Q1ML41	145	1
5.408	A0A3Q1LJL3	A0A3Q1LJL3	76	99
5.249	E1BFF4	E1BFF4	495	486
5.147	A7YY35	A7YY35	487	503
3.557	F1MT65	F1MT65	143	143
80.223	A0AAA9T2U0	Q2KJD0	96	324
61.896	P68138	Q5E9F7	52	19
55.138	A0AAA9T2U0	Q2TBR5	96	239
53.341	E1B9I5	A5PK71	88	49
49.275	P08728	F1MU12	292	302
47.263	A0AAA9T2U0	A5PK71	96	49
46.734	A0AAA9T2U0	Q2KJD0	96	336
46.204	P05632	P05631	37	55
45.431	P13620	A0AAF6ZNU1	63	87
45.253	Q3MHM5	A0AAF6YL38	58	196
43.789	A0AAA9SL48	A6H769	192	160
43.587	A0AAA9SMJ2	A0A3Q1LPZ4	116	257
43.231	P13620	A0AAA9S6L2	109	182
42.184	A6H769	E1B7A8	160	16
41.338	A0AAA9SMJ2	Q2KJH4	116	104
41.164	A0AAA9T5N2	Q3T165	216	202
40.917	A0AAA9RSV0	P00129	83	96
40.529	P68138	A7MB62	52	368
40.33	A0AAA9T2U0	Q32LN4	370	265
40.3	Q02827	P42029	95	159
40.178	A0A3Q1N4Z7	P00429	146	10
40.14	Q3SYU2	Q3T057	512	75
39.822	A0A3S5ZPB0	A0A3Q1LMG1	257	111
39.747	A0AAA9T2U0	E1BKH1	370	222
38.909	Q8HXG5	P34942	42	110
38.768	Q3T0X6	Q32PD5	60	143
38.598	Q17QL7	F1MU12	120	124
38.52	A0AAA9SMJ2	P61157	116	42
38.517	P68138	P35526	330	272
38.498	A0AAF6ZCW1	P02070	116	119
38.325	A0AAA9T2U0	Q3MHM5	370	58
37.21	A0AAA9T5N2	Q3T165	262	202
36.954	P68138	A6QLB7	63	286
36.935	E1BMG2	A5PK42	534	160
36.754	A2VE45	A0AAF6DMI6	642	309
36.706	A0AAA9T2U0	A0A3Q1LU45	326	124
36.238	Q2TBQ5	F1ML72	34	105
36.211	F1MKE9	A0AAA9T8S3	1518	820
36.208	Q3MHM5	F1MMV1	58	397
35.961	E1B8W3	A5PK42	1040	160
35.512	A0AAA9T2U0	E1BKF9	370	240
34.887	Q32KY1	F1MYR3	241	203
34.53	A0AAA9RXP7	P00125	85	318
34.151	A0A3Q1NHP5	Q3SZW9	394	2
34.056	F1MNH2	Q2KIU7	162	118
33.854	F6RJC2	Q2TA11	35	81
33.8	Q3SZQ6	A0A452DJ34	2	198
33.755	F1N206	P82908	445	17
33.509	P62261	Q3SZI4	78	11
33.427	A0AAA9T2U0	A0AAA9SKC9	370	117
32.673	A0AAA9T2U0	A0AAA9S8T4	370	161
32.516	P62157	Q17R14	95	737
32.443	P05631	P01096	154	64
32.335	Q5E993	F1N5N2	136	100
32.334	F1MAV0	F1MGU7	87	297
32.322	A0AAA9T2U0	A0AAA9SKC9	370	154
31.991	A0AAA9T3Y4	A0AAA9SLG2	1539	247
31.777	A0AAF6ZGV0	Q32LI7	440	227
31.74	P05632	P01096	44	64
31.242	A0A3Q1LVC7	A0AAA9TIS4	463	446
30.885	Q32KS2	E1BMG2	479	732
30.502	P13621	F1MLB8	199	126
30.481	A0AAA9SMJ2	A0A3Q1LPZ4	116	242
30.369	A0AAA9SIR5	F6RS05	338	329
30.117	Q8HXG5	P34942	46	110
30.027	A0AAA9SSG4	A7MBH5	299	363
29.865	E1BGN3	A0A3Q1LM20	80	78
29.844	P68138	A0AAA9SM57	52	602
29.73	Q3MHM5	A0AAA9TSR1	58	389
29.668	P62157	P61285	95	36
29.49	A0AAA9T2U0	A0AAA9SKC9	370	159
29.482	A0AAF6ZGV0	A8QW39	135	116
29.313	A0AAA9T2U0	A0AAA9RZQ2	326	261
29.244	E1BGN3	P62808	80	109
29.186	Q2TBQ5	Q3T171	150	35
28.935	P68138	A0AAA9TFT4	52	28
28.748	P68138	Q58CQ2	63	308
28.71	Q17QP0	A0A3Q1MKC2	98	57
28.557	Q3ZBH8	Q3T169	30	201
28.49	Q56JX5	A0A3Q1MID4	66	201
28.325	E1B7Q2	F1N5C9	619	807
28.187	Q32KS2	E1BMG2	690	485
28.085	P00430	A0AAA9S0W0	17	67
28.02	E1BGG1	A0AAA9SR16	224	72
28.012	Q2T9V2	F1N0Q0	296	487
27.939	P05632	P05630	21	136
27.795	Q5E963	Q148J6	69	44
27.662	A0AAA9U0D2	___AMBIGUOUS___	320	10
27.612	A0A3Q1LJD6	F6S0F4	129	162
27.5	P68138	P35526	63	244
27.431	A0AAA9SIR5	F6RS05	547	545
27.018	A0AAA9TAU2	A0AAA9RSV0	85	14
26.868	A0AAA9T2U0	A0AAA9S8T4	370	490
26.811	Q3MHM5	A0AAA9S8T4	58	307
26.792	A0AAA9SDU2	G3MXB5	82	35
26.669	P02672	F1MGU7	122	99
26.658	P62157	A0A3Q1MU95	95	72
26.615	P05632	P01096	37	49
26.407	Q17QL7	A4FUZ0	120	137
26.35	E1B7A8	Q32PB8	5	74
26.329	A0AAA9T2U0	E1BKF9	370	196
26.189	Q05752	F1MS25	102	40
26.038	Q2T9Q6	A6H782	403	137
25.987	A0A3Q1N4Z7	P00429	139	10
25.954	A0AAA9TEL5	Q3ZCH0	312	206
25.86	A0A3Q1N4Z7	P00429	114	85
25.707	A0A3Q1MCL2	F1MWN8	425	395
25.663	A0A3Q1LJD6	F6S0F4	215	162
25.583	P62157	Q27966	22	868
25.51	P62157	P61285	100	36
25.357	A4IF97	F1MQ37	167	833
25.335	A0AAA9RSV0	P00125	190	325
25.288	A0A3Q1M7D1	Q5E9B5	313	114
25.284	A0AAA9SSG4	A5PK42	133	117
25.216	A0A3Q1LWN4	Q32LG3	113	301
25.124	A8E4N3	Q2KIU7	519	161
25.118	A0AAA9U0D2	___AMBIGUOUS___	541	1
25.099	A0A3Q1MXU7	A0A3Q1N827	1801	602
25.01	P00129	P00125	88	325
24.958	P68138	A0AAA9SM57	63	602
24.905	A0AAA9T2U0	A5PK71	163	90
24.838	E1BAJ3	G5E519	869	607
24.832	P62261	Q3SZI4	69	11
24.813	A0AAA9T2U0	Q2TBR5	370	248
24.65	A0AAA9SIR5	F6RS05	268	264
24.578	A0A3Q1LWN4	Q32LG3	133	301
24.575	A0AAA9SIR5	F6RS05	513	517
24.558	E1BMD1	F1MJU0	868	1279
24.518	P46193	Q862H7	29	55
24.315	P68138	Q0P5E0	63	328
24.261	A0AAA9SGZ8	A0AAA9TB84	413	22
24.211	A0AAA9T2U0	Q2T9T0	326	371
24.068	Q3MHM5	F1MMV1	59	397
24.038	Q3MHM5	E1BKH1	58	306
23.989	P13620	F1MLB8	25	498
23.927	A0AAF6ZCW1	P02070	17	119
23.881	E1BA36	Q2NKU6	1360	35
23.869	Q3SZK8	Q32LP2	360	237
23.807	Q3SZ00	A0A0N4STN0	569	24
23.801	Q05752	A0AAA9SFJ9	102	304
23.738	P00829	F1MLB8	350	261
23.615	A0A3Q1MCL2	F1MWN8	139	112
23.541	P68138	A0A3Q1MIS1	63	280
23.517	Q2KJH4	Q5E9F7	180	22
23.378	P13620	P03929	25	46
23.329	P04038	P42026	2	54
23.177	A0AAA9SIR5	F6RS05	503	501
23.12	P68138	Q28046	328	227
23.114	Q3MHM5	Q32LN4	58	168
23.082	A0AAA9T2U0	A0AAA9SKC9	370	361
23.076	E1B7Q2	F1N5C9	600	807
23.068	E1BGG1	A0AAA9SR16	243	72
23.039	A4IF97	F1MQ37	167	835
22.934	A0AAA9T2U0	A0AAA9RW19	163	15
22.915	P26452	Q32PB8	52	81
22.897	E1BLG9	F1MP58	461	268
22.856	A8YXY4	O97725	38	114
22.836	A0AAA9T2U0	A0AAA9SSG4	326	153
22.827	A0A3Q1MXU7	A0A3Q1N827	1608	871
22.738	Q95L54	F1MU12	18	311
22.726	A0AAA9S6I8	A6H782	168	394
22.639	A8E4N3	Q2KIU7	519	197
22.625	P68138	A0A3Q1LJG3	330	485
22.589	A7MB62	Q3MHR7	46	295
22.587	P68138	F1MRU4	63	192
22.585	Q2KJH5	F1MKX2	450	486
22.578	A0AAA9T5N2	Q3T165	89	128
22.567	P08728	P04264	11	591
22.504	P68138	Q3ZCL8	193	18
22.504	A0AAA9T2U0	F1MMV1	326	372
22.504	Q05752	A0AAF6YTI0	80	31
22.502	Q58DW0	A0A452DJ34	294	118
22.451	A0AAA9T2U0	Q32LN4	60	531
22.37	Q56JZ1	A0AAF7AQ05	174	119
22.366	P04264	P13645	211	179
22.323	Q32KS2	A7MBH5	331	578
22.318	A0AAA9S6I8	A6H782	265	358
22.318	A0AAA9T2U0	A0AAA9TSR1	370	714
22.25	F1N7G5	F6S0F4	14	162
22.234	A0AAF6ZNU1	F1MLB8	85	261
22.232	P13752	A0A3Q1LZ40	165	213
22.199	P02672	F1MGU7	122	108
22.164	A0A3Q1MR39	Q08DN8	361	340
22.144	A0AAA9SIR5	F6RS05	497	501
22.069	A0AAA9S0P0	A0AAA9SSG4	112	55
22.063	A0AAA9S6L2	P03929	190	46
21.967	P02672	F1MGU7	122	107
21.947	Q32LN4	E1B836	93	251
21.942	A0A3Q1MXU7	A0A3Q1N827	1661	814
21.926	Q3SZT6	E1B836	116	63
21.922	A0A3Q1MG30	Q5EAD8	580	143
21.864	A0A3Q1MD25	F6QZT1	295	308
21.811	P00829	P13621	124	84
21.763	Q32LG3	Q02375	239	168
21.756	F1N5R7	A0AAF6ZAD2	219	50
21.683	E1BDU2	A0A452DJ80	101	43
21.67	A0A3Q1MCL2	F1MWN8	422	395
21.635	P62157	A0A3Q1MU95	95	834
21.59	P68138	P04272	63	49
21.56	E1BMD1	F1MJU0	1486	1664
21.541	E1B9I5	A5PK71	84	49
21.528	Q29S21	F1MU12	349	332
21.497	E1BGG1	A0AAA9SR16	224	84
21.477	P05632	P05631	44	154
21.42	E1B8W3	A5PK42	1040	142
21.391	A0AAA9T2U0	A0AAA9S8T4	370	225
21.295	A5A6M0	A4FUZ0	101	137
21.29	P68138	A0A3Q1LK12	63	42
21.268	Q56JX8	A6H769	27	74
21.225	Q148J6	Q3SYX9	44	67
21.185	A0A3Q1LL62	A0AAA9SMJ2	337	116
21.181	Q3T169	P62866	108	51
21.167	A7MB62	Q3MHR7	253	286
21.166	A6QPC4	E1BB04	499	470
21.162	E1BMD1	F1MJU0	1208	1419
21.16	P68138	A6H7G2	63	285
21.1	Q58CQ2	Q3MHR7	308	275
21.079	P81287	P04272	101	206
21.046	Q05752	P23709	80	58
21.021	P68138	Q5E9F7	63	19
21.016	A0A3Q1LWN4	Q32LG3	113	307
21.014	A0AAA9TSF1	A0A452DIW4	170	231
21.002	P04272	P46193	169	90
20.982	P79105	A0AAA9S9B5	34	353
20.95	A0AAA9T2U0	A0AAA9S8T4	370	432
20.942	P79105	A0AAA9TCE4	83	63
20.929	Q29S21	Q862H7	450	55
20.922	A0AAA9T2U0	Q32LN4	370	486
20.889	A0A3Q1MIB0	A0AAA9RW37	1037	462
20.878	E1BLX1	A0AAF6DMI6	430	127
20.815	A0AAA9T2U0	Q32LN4	370	133
20.811	Q3T0U2	A0AAA9SWR2	181	28
20.797	A0AAA9TKX2	F6RS05	85	63
20.741	P68138	E1BDU8	330	273
20.734	P68138	Q862H7	330	103
20.729	Q2T9Q6	A0AAA9S6I8	234	138
20.726	P61157	Q3MHR7	42	275
20.715	A0AAA9T2U0	E1BMY4	401	209
20.68	A0AAA9T2U0	F1N7G5	370	290
20.67	E1BCG0	F6RJC2	197	35
20.66	A0AAA9T2U0	Q3MHM5	163	58
20.594	P68138	Q0P5E0	52	270
20.587	Q32LP2	P68138	263	328
20.57	A7MB16	A0AAA9S6A7	188	775
20.569	A6QLG5	A2VE06	155	259
20.55	P04272	P46193	204	71
20.535	A0AAA9TPC4	Q3MHL7	381	199
20.509	E1BM93	G3MXB5	110	35
20.433	E1BGN3	A0A3Q1LM20	24	13
20.414	P02672	F1MGU7	103	86
20.399	Q02827	P42029	96	159
20.398	A0AAA9U1R4	Q5KR47	172	152
20.382	P00829	F1MLB8	350	161
20.249	A0AAA9T2U0	A0AAA9SE62	272	126
20.231	A0AAA9T0X5	F1MKX2	274	409
20.225	Q5XQN5	F1MU12	427	332
20.146	P11019	A0AAA9SCB3	52	37
20.109	Q05752	F1MS25	80	58
20.094	Q32KY1	Q2TA16	133	79
20.092	P68138	Q862H7	330	33
19.989	E1B8W3	A5PK42	963	142
19.977	A0A3Q1M5T5	A0AAA9SR16	303	93
19.905	P62261	Q3SZI4	73	11
19.888	Q2YDI0	Q2HJF1	13	105
19.881	A0AAA9SSG4	A7MBH5	205	76
19.851	P46193	Q862H7	29	33
19.833	P79105	P21793	34	243
19.827	A0AAA9T2U0	E1BCG0	370	59
19.81	A0AAA9T2U0	Q32LI7	326	249
19.802	Q2T9T0	A0AAA9TSR1	126	54
19.733	A0AAA9T2U0	A0AAA9S8T4	370	269
19.711	Q8HXG5	A0AAA9S7V3	46	138
19.692	P31800	A0AAA9TYQ9	85	31
19.659	A0A3Q1MCL2	P62157	603	95
19.619	Q56JX5	Q32PD5	98	143
19.54	A0A3Q1MXU7	A0A3Q1N827	2040	441
19.532	A0AAA9T787	P42029	105	2
19.526	Q05752	A0AAF6YTI0	93	31
19.511	A0AAF6ZNU1	A0AAA9S6L2	49	261
19.485	A0AAA9SMJ2	Q3MHR7	116	186
19.481	P68138	Q0P5E0	63	324
19.478	A0AAA9SIR5	F6RS05	374	366
19.44	A7MB62	P60984	368	110
19.411	P68138	Q0P5E0	328	235
19.411	G3X757	E1BHW8	148	325
19.356	Q2TA38	A6H782	195	384
19.355	F1MC11	F1MU12	372	371
19.308	P63103	A0A140T894	85	11
19.307	Q32LN4	A0AAF6ZGV0	405	135
19.263	A0AAF7AQ05	Q3T171	125	16
19.248	P79105	P28782	34	88
19.248	P68138	F1N3R6	317	642
19.234	Q58CQ2	Q3MHR7	41	295
19.213	P00829	F1MLB8	485	531
19.189	A0AAA9S6I8	A6H782	239	384
19.169	A0AAA9T2U0	E1BKH1	370	233
19.166	Q56JZ1	A0AAF6Z704	209	106
19.155	A8E4N3	Q3SZW9	439	2
19.107	E1BMD1	F1MJU0	877	1016
19.105	A0AAA9TAU2	A0AAA9SLH7	85	17
19.096	A5A6M0	F1MU12	101	124
19.056	P13272	P00130	101	2
19.005	A0AAF6ZAD2	F1N0Q0	273	78
18.998	Q2KJD0	E1B9I5	336	88
18.97	Q2KJD0	Q8MJ05	252	36
18.823	A0AAA9SMJ2	Q0P5E0	116	351
18.79	Q2KJD0	A5PK71	336	49
18.774	P13620	F1MLB8	30	498
18.761	Q17QL7	F1MU12	120	103
18.665	P46193	Q862H7	71	55
18.646	E1BCG0	F6RJC2	186	35
18.645	Q2TA38	Q2T9T0	195	371
18.579	A0AAA9T0X1	F1MC70	229	523
18.576	A0AAA9T2U0	Q32LN4	370	365
18.551	Q05752	A0AAA9SFJ9	40	367
18.543	E1BAJ3	F1MJU0	644	1760
18.524	A0A3Q1LVC7	P68138	463	330
18.473	E1BMD1	F1MJU0	877	1008
18.462	E1BGG1	Q2KIU7	224	36
18.46	Q56JY1	Q58DQ3	63	238
18.423	F6S0F4	Q0III6	162	233
18.402	P13621	F1MLB8	84	126
18.396	E1BAJ3	G5E519	1057	795
18.357	Q3MHM5	E1B836	58	204
18.347	P79105	P68138	34	328
18.221	A0AAA9T2U0	A0AAA9RZQ2	326	258
18.195	A0AAA9T2U0	E1BCG0	370	43
18.161	A0AAF6Z6R8	Q3T169	185	230
18.133	Q3ZCC8	A0AAF7AK28	117	212
18.129	F1MSJ1	A0AAA9TJV9	64	432
18.095	P68138	P46193	330	128
18.082	F1N5R7	E1BN01	258	49
18.062	F1N206	P82908	445	33
18.058	A0AAA9T2U0	Q1JPL0	163	50
18.046	P00829	A0AAA9S885	522	1024
18.03	A0A3Q1MIN4	Q3SZF8	245	118
18.027	E1BGG1	Q3SZW9	266	185
18.013	P62157	A0A3Q1MU95	22	834
17.999	E1BCG0	P63103	161	68
17.998	A0AAA9T2U0	E1B933	379	354
17.981	P68138	A0A3Q1MIB0	330	191
17.924	F1MYW2	Q5E9D3	1435	37
17.921	A0A3Q1MR39	Q08DN8	346	340
17.92	A0AAA9TSL9	O97725	275	145
17.919	F1MF78	Q05752	3355	40
17.903	Q95L54	A0AAA9SLG2	18	247
17.888	A0AAA9T2U0	E1BKH1	370	22
17.869	E1BKY4	A0AAF7AEE7	621	20
17.862	A0AAA9S8T4	Q32P67	216	83
17.857	A0AAA9T3Y4	A0AAA9SLG2	1520	231
17.773	Q3MHM5	Q32LN4	58	502
17.726	A0AAA9T3N9	P60661	83	98
17.724	Q95L54	P46193	18	242
17.706	P62157	A0A3Q1MU95	95	650
17.702	F6QPG2	O46510	389	67
17.681	Q32LN4	A0AAA9RZQ2	324	148
17.652	Q3SZI4	A0A3Q1NHE2	232	309
17.645	A0AAA9S694	Q3SZX9	965	365
17.616	P79105	F1MHS5	43	38
17.588	A0AAA9T2U0	E1BKZ9	334	782
17.575	G3X6L9	F1N4S3	843	508
17.51	Q32KS2	E1BMG2	429	732
17.509	A0AAA9TSF1	A0A452DIW4	170	234
17.489	A0A3Q1LRQ5	P04272	1217	47
17.475	A0A3Q1LW75	F6RNZ4	3271	558
17.459	F1MUD3	Q0VFX8	881	102
17.456	Q2T9V2	A0AAF6ZAD2	201	208
17.456	A4IF97	F1MQ37	149	860
17.431	P08728	F1MU12	292	371
17.424	A0A3Q1MEJ4	A0A3Q1MSR7	340	103
17.417	Q3SZQ6	A0A452DJ34	64	93
17.381	A0AAA9SMJ2	A0A3Q1M7D1	116	313
17.38	A6QPC4	A0A452DIM4	436	261
17.372	Q58CQ2	Q3MHR7	41	290
17.329	P79105	F1MHS5	43	43
17.32	A0AAA9T2U0	A0AAA9TZI3	379	14
17.315	P79105	A0AAA9S9B5	34	344
17.312	A0A3Q1LZD7	A0A3Q1MW92	366	183
17.297	Q17QL7	F1MU12	120	99
17.281	A0A3Q1M7D1	G5E5A8	3704	1967
17.28	P04272	A0A3Q1LQM2	47	158
17.266	A0AAA9T2U0	A0AAA9TUD1	292	53
17.213	Q95L54	P04272	50	204
17.213	P68138	A0A3Q1M4U0	52	43
17.203	E1BE68	F1MRU4	817	3764
17.197	Q3ZBH8	Q3T169	30	202
17.188	F1MI43	F1N7K1	52	69
17.179	A7MB69	A0A3Q1MIB0	407	1465
80.493	A0AAA9SMJ2	P68138	116	193
71.692	F1MLB8	F1MLB8	427	531
71.528	P79105	P79105	83	49
61.317	A0AAA9S4I9	A0AAA9S4I9	57	64
60.713	A0A3Q1MXU7	A0A3Q1MXU7	1864	1801
59.164	P68138	Q5E9B5	52	69
57.803	E1BN01	E1BN01	192	186
57.747	P09487	P09487	74	91
57.356	P20004	P20004	50	31
55.4	P04272	P04272	157	148
55.049	P79105	P79105	30	83
54.292	A6QLB7	A6QLB7	62	80
54.078	P61356	P61356	93	27
53.96	A0AAF6ZGV0	A0AAF6ZGV0	215	222
52.558	A0AAA9SB94	A0AAA9SB94	88	49
52.239	P04272	P04272	157	176
52.142	A0A3Q1LVC7	A0A3Q1LVC7	273	228
51.692	Q9TTK8	Q9TTK8	331	275
51.604	Q32KY3	Q32KY3	153	168
50.83	E1BMG2	E1BMG2	3805	3801
50.639	P00829	P00829	522	480
50.142	P46193	P46193	166	185
49.009	Q9TTK8	Q9TTK8	415	139
48.825	Q9TTK8	Q9TTK8	199	58
48.437	P79105	P79105	34	91
48.398	F1MC70	F1MC70	401	394
48.177	P79105	P79105	30	91
47.97	F1N7K1	F1N7K1	110	69
47.834	A0AAF6Z2H9	A0AAF6Z2H9	87	53
47.692	Q56JV9	Q56JV9	240	182
47.459	P79105	P79105	3	39
46.609	A0AAA9T0X5	A0AAA9T0X5	790	798
46.148	P20000	P20000	371	378
46.048	F1MP58	F1MP58	721	725
45.955	A0A3Q1N827	A0A3Q1N827	1962	1955
45.884	F1MHS5	F1MHS5	35	43
45.842	Q95L54	Q95L54	69	35
45.749	F1MLB8	F1MLB8	167	305
45.474	F1N206	F1N206	132	430
45.213	P79105	P79105	2	39
44.947	P54281	F1MXP7	834	771
44.583	P79105	P79105	34	43
44.296	P68138	A0AAA9SMJ2	330	294
44.281	P54281	P54281	53	87
44.134	P79105	P79105	30	49
44.12	F6RJT0	F6RJT0	501	432
43.918	E1BLG9	E1BLG9	232	220
43.851	A0A3Q1M355	A0A3Q1M355	653	646
43.299	A5PK71	A5PK71	203	63
43.181	P79105	P79105	83	83
43.135	F1MLB8	P19483	531	525
43.127	P79105	P79105	34	83
43.103	A0A3Q1LVC7	A0A3Q1LVC7	232	273
43.084	A0A3Q1LIX4	A0A3Q1LIX4	446	296
42.914	A0AAF6Z2H9	A0AAF6Z2H9	67	60
42.323	Q32KS2	Q32KS2	690	679
42.289	E1BGG1	E1BGG1	243	267
42.239	P62935	P62935	44	76
42.219	P01096	P01096	64	49
42.101	E1BMG2	E1BMG2	2600	2635
42.076	E1BN01	E1BN01	240	231
41.788	P79105	P79105	91	91
41.76	A0AAA9RYG1	A0AAA9RYG1	218	162
41.698	A0A3Q1N827	A0A3Q1N827	214	150
41.633	P79105	P79105	3	49
41.592	P60661	P60661	50	79
41.182	A0A3Q1LVC7	A0A3Q1LVC7	463	516
40.94	Q95L54	Q95L54	18	50
40.892	P48818	P48818	482	556
40.783	P81287	A0AAA9THP8	101	68
40.769	P02253	P02253	106	110
40.531	A0A3Q1LVC7	A0A3Q1LVC7	405	273
40.528	F1MP58	F1MP58	757	761
40.47	E1BMG2	E1BMG2	3312	3308
40.428	A0AAA9THP8	A0AAA9THP8	95	84
40.307	P68138	Q5E9B5	63	69
40.28	A0AAA9T0X5	A0AAA9T0X5	1233	1217
40.161	A0A3Q1M7D1	A0A3Q1M7D1	39	51
39.954	Q32LP2	Q32LP2	313	306
39.691	E1BMG2	E1BMG2	3258	3547
39.677	P79105	P79105	83	39
39.66	E1B836	E1B836	147	125
39.655	F6RJT0	F6RJT0	432	503
39.629	A0A3Q1LVC7	A0A3Q1LVC7	449	446
39.559	Q5KR47	Q5KR47	152	140
39.53	A0AAA9SQM8	A0AAA9SQM8	107	53
39.516	F6RJT0	F6RJT0	129	147
39.493	F1MGU7	F1MGU7	290	197
39.424	F1MLB8	F1MLB8	531	525
39.29	A0A3Q1MIN4	A0A3Q1MIN4	183	190
39.267	Q5E9F7	Q5E9F7	22	19
39.014	P04272	P04272	204	212
38.798	A0AAA9T2U0	A0AAA9T2U0	370	60
38.736	Q0VCX2	Q0VCX2	447	522
38.407	A0AAA9SN98	A0AAA9SN98	252	148
38.398	Q3T057	Q3T057	113	75
38.397	F1MP58	F1MP58	677	685
38.303	A0AAA9TXM1	A0AAA9TXM1	378	385
38.283	F6Q9Q9	F6Q9Q9	385	432
38.144	A0AAA9TJN2	A0AAA9TJN2	93	122
38.113	A0A3Q1M4T2	A0A3Q1M4T2	267	193
38.014	E1BMG2	E1BMG2	558	631
37.987	A0AAA9RYT6	A0AAA9RYT6	913	879
37.973	A0A3Q1N827	A0A3Q1N827	825	803
37.845	E1BMG2	E1BMG2	3907	3783
37.673	F1MC70	F1MC70	523	515
37.638	P79105	P79105	3	43
37.477	P46193	P46193	34	71
37.426	F1MC70	F1MC70	250	258
37.424	F1N3J3	F1N3J3	34	95
37.318	A0AAA9T8S3	A0AAA9T8S3	2192	2196
37.155	P05631	P05631	129	90
37.139	Q5E947	Q5E947	16	109
37.069	P79105	P79105	49	91
37.049	A5D7D1	A5D7D1	455	432
37.013	P79105	P79105	34	30
37	Q76LV2	Q76LV2	112	58
36.998	A0A3Q1LTG0	A0A3Q1LTG0	581	585
36.829	Q2KJH4	Q2KJH4	362	405
36.781	E1BN01	E1BN01	211	213
36.665	Q32LG3	Q32LG3	215	307
36.51	P07514	P07514	170	295
36.338	P79105	P79105	49	56
36.266	A0AAA9T2U0	A0AAA9S0P0	96	112
36.223	A0A3Q1NHP5	A0A3Q1NHP5	321	299
36.218	A0AAA9T0X5	A0AAA9T0X5	1213	1233
36.142	A0A3Q1LPZ4	A0A3Q1LPZ4	257	264
36.129	P68138	A0AAA9SMJ2	63	116
36.119	A0A3Q1LMG1	A0A3Q1LMG1	42	312
36.111	P62157	P62157	95	22
36.063	A0AAF6YTI0	A0AAF6YTI0	31	25
36.03	A0A3Q1LWN4	A0A3Q1LWN4	209	201
35.863	E1BHL1	E1BHL1	338	345
35.853	Q32KY3	Q32KY3	138	142
35.748	A0A3Q1N827	A0A3Q1N827	1546	1473
35.739	E1B7Q4	E1B7Q4	912	940
35.69	A0A3Q1N827	A0A3Q1N827	1786	1789
35.613	P79105	P79105	34	49
35.561	F1MVL2	F1MVL2	410	306
35.526	A0AAA9TE61	A0AAA9TE61	61	68
35.522	P54281	P54281	464	681
35.473	A0A3Q1LVC7	A0A3Q1LVC7	452	446
35.453	Q9TTK8	Q9TTK8	415	343
35.443	F1MP58	F1MP58	368	360
35.228	Q32PB8	Q32PB8	81	41
35.208	F1MU12	F1MU12	332	354
35.161	Q95L54	Q95L54	50	16
35.145	F1MNH2	F1MNH2	162	173
35.049	A0AAA9SQM8	Q95M18	53	168
35.029	E1BGG1	E1BGG1	224	266
34.971	P01096	P01096	103	96
34.943	F1MKX2	F1MKX2	378	382
34.798	P02070	P02070	65	58
34.735	F1MC70	F1MC70	26	125
34.718	A0AAA9RYT6	A0AAA9RYT6	913	887
34.65	P68138	Q5E9B5	193	114
34.516	A0A3Q1LVC7	A0A3Q1LVC7	463	452
34.459	Q56JX8	Q56JX8	43	39
34.429	F1N124	F1N124	200	244
34.42	F6RJT0	F6RJT0	129	140
34.413	P46193	P46193	128	97
34.405	P22439	P22439	194	213
34.297	A0AAA9SIR5	A0AAA9SIR5	497	450
34.276	Q2T9T0	Q2T9T0	130	126
34.253	A0AAA9T3N9	F1MQ37	1477	1775
34.25	G3N1C8	G3N1C8	3383	3429
34.221	P79105	P79105	83	43
34.22	Q3T0R7	Q3T0R7	137	25
34.215	P04272	P04272	279	313
34.17	Q5EAD0	Q5EAD0	381	421
34.053	Q56JX5	Q56JX5	52	94
34.026	F1N169	F1N169	865	781
33.833	F1ME65	F1ME65	181	172
33.811	P46193	P46193	128	166
33.806	A0A3Q1LUJ8	A0A3Q1LUJ8	241	513
33.593	F6RJT0	F6RJT0	501	488
33.558	P20000	P20000	381	371
33.547	A0AAA9S5I0	A0AAA9S5I0	490	553
33.507	P61157	P61157	42	53
33.487	A0A140T894	A0A140T894	77	70
33.464	Q3SZW9	Q3SZW9	268	66
33.456	Q95L54	Q95L54	61	16
33.13	P13620	P13620	78	48
33.008	A6H783	A6H783	237	15
32.998	A0A3Q1N238	A0A3Q1N238	85	61
32.845	Q32LN4	Q32LN4	417	410
32.795	A0A3Q1MIY6	A0A3Q1MIY6	486	503
32.783	E1BN01	E1BN01	186	178
32.725	P79105	P79105	30	43
32.652	E1BMG2	E1BMG2	3258	3555
32.593	P62935	P62935	28	131
32.531	A0AAA9SGU6	A0AAA9SGU6	115	371
32.405	A0AAA9S6I8	A0AAA9S6I8	54	50
32.361	F1MK55	F1MK55	3104	3151
32.339	Q3SZ00	Q3SZ00	406	505
32.273	P46193	P46193	29	23
32.242	P46193	P46193	29	71
32.233	Q32LN4	Q32LN4	200	193
32.222	A0AAA9S219	P02253	113	106
32.19	A0AAA9TBS7	A0AAA9TBS7	469	473
32.165	Q32LN4	Q32LN4	63	58
32.033	A0AAA9SP57	E1B8W3	380	392
31.991	A0AAA9T2U0	A0AAA9T2U0	370	336
31.973	A0AAA9SPF9	A0AAA9SPF9	808	834
31.894	P13621	P13621	73	98
31.892	G3N1C8	G3N1C8	427	416
31.838	Q7YR75	Q7YR75	142	162
31.806	A0A3Q1M8U2	Q3T0U2	137	147
31.791	G3X757	G3X757	336	236
31.743	P68138	P68138	330	317
31.679	F1MJJ0	F1MJJ0	3122	3307
31.548	P79105	P79105	91	39
31.427	O46629	O46629	202	73
31.423	E1BE64	E1BE64	557	559
31.398	A0A3Q1LXK9	A0A3Q1LXK9	741	738
31.364	F1MJJ0	F1MJJ0	3302	3309
31.361	P20004	P20004	144	549
31.349	P49410	P49410	88	91
31.342	A0AAA9TAE6	A0AAA9TAE6	60	50
31.323	A0A3Q1MF55	A0A3Q1LTX1	23	33
31.293	A0AAA9S5I0	A0AAA9S5I0	483	553
31.257	E1B7Q2	E1B7Q2	162	182
31.22	P63103	P63103	68	75
31.109	F1MMP2	F1MMP2	736	729
31.106	A0A3Q1LTX1	A0A3Q1LTX1	147	245
31.102	A0A3Q1LNB4	A0A3Q1LNB4	2625	2622
31.005	G3N1C8	G3N1C8	2895	2902
30.993	A0AAF6YHR8	A0AAF6YHR8	227	258
30.887	A0AAF6ZGV0	A0AAF6ZGV0	261	254
30.87	F1MJU0	F1MJU0	1208	1392
30.869	F6Q9Q9	F6Q9Q9	171	279
30.849	A0A3Q1M0Y7	A0A3Q1M0Y7	349	272
30.836	P79105	P79105	30	39
30.797	P62157	P62157	95	78
30.774	F1MK55	F1MK55	3237	3244
30.717	A0AAA9SWA2	A0AAA9SWA2	107	98
30.715	Q58DW0	Q58DW0	361	370
30.703	E1BKT9	P15924	1341	1323
30.67	Q3T0R7	Q3T0R7	137	209
30.635	Q58DB9	Q58DB9	457	474
30.625	F1MAV0	F1MAV0	317	277
30.554	F6QPG2	F6QPG2	395	389
30.506	A0AAA9TBS7	A0AAA9TBS7	359	364
30.47	E1BMG2	E1BMG2	3547	3555
30.436	G3X757	G3X757	658	668
30.435	Q58DW0	Q58DW0	361	371
30.411	F1MC70	F1MC70	26	137
30.364	A0AAA9S8T4	A0AAA9S8T4	432	428
30.362	Q95M18	Q95M18	597	633
30.327	F1MYR3	F1MYR3	450	455
30.318	P24627	P24627	119	240
30.263	E1B7Q2	E1B7Q2	486	399
30.248	A0A3Q1LWN4	A0A3Q1LWN4	133	126
30.234	P80311	P80311	195	186
30.232	P04272	P04272	204	206
30.186	Q32LN4	Q32LN4	376	133
30.057	A0AAA9T8S3	A0AAA9T8S3	1425	1432
30.03	F1N724	F1N724	2713	2765
30.027	P63103	Q3SZI4	115	158
30.013	A0A3Q1N827	A0A3Q1N827	825	814
29.99	A0A3Q1LVC7	A0A3Q1LVC7	426	433
29.926	P79105	P79105	43	91
29.909	P09487	P09487	241	224
29.892	F1N5R7	F1N5R7	3677	3673
29.863	Q32KY3	Q32KY3	238	257
29.85	A0A3Q1LNB4	A0A3Q1LNB4	1212	1216
29.847	E1B8H8	E1B8H8	117	275
29.752	F1MQ37	F1MQ37	1802	1775
29.741	A8E4P3	A8E4P3	198	198
29.706	Q95M18	Q95M18	547	663
29.699	Q3SYU9	Q3SYU9	793	796
29.618	P79105	P79105	2	43
29.542	A0AAA9SQM8	Q95M18	53	161
29.534	G3X757	G3X757	236	386
29.506	O77834	O77834	56	209
29.501	Q1RMR3	Q1RMR3	144	152
29.5	A0AAA9SS91	A0AAA9SS91	995	1257
29.474	P04272	P04272	47	81
29.467	Q3SZI4	Q3SZI4	68	11
29.453	A5PK71	A5PK71	217	90
29.425	A0AAA9TXM1	A0AAA9TXM1	356	402
29.417	Q3ZCC8	Q3ZCC8	130	117
29.385	A0AAA9SGV4	A0AAA9SGV4	1036	1044
29.315	P08728	P08728	110	117
29.273	Q5E9B7	Q5E9B7	138	131
29.227	P20004	P20004	144	552
29.146	P81265	P81265	607	593
29.083	Q2T9T0	Q2T9T0	371	316
29.078	F1MQ01	F1MQ01	591	247
29.075	F1MLB8	F1MLB8	305	239
29.072	F6RJT0	F6RJT0	195	218
29.035	F1N020	F1N020	469	462
29.032	A0A452DIW4	A0A452DIW4	231	234
29.021	Q3SYU9	Q3SYU9	440	447
29.018	A0A3Q1N827	A0A3Q1N827	73	144
28.976	Q5EAD0	Q5EAD0	206	216
28.952	F6RS05	F6RS05	606	596
28.921	A0A3Q1M8J9	A0A3Q1M8J9	258	254
28.9	A0AAA9U1G5	A0AAA9U1G5	392	630
28.899	Q32PD5	Q32PD5	29	111
28.894	Q3SWX4	Q3SWX4	145	281
28.885	A0A3Q1NGJ6	A0A3Q1NGJ6	24	55
28.862	F1N206	F1N206	104	122
28.833	P54281	P54281	450	443
28.829	A0AAA9TBS7	A0AAA9TBS7	72	82
28.828	___AMBIGUOUS___	___AMBIGUOUS___	10	9
28.821	F1N169	F1N169	376	299
28.806	A0AAA9TBS7	A0AAA9TBS7	72	233
28.74	A0A3Q1LVC7	A0A3Q1LVC7	416	273
28.73	Q2T9T0	Q2T9T0	371	355
28.725	Q3SZ00	Q3SZ00	569	295
28.709	A5PK71	A5PK71	203	68
28.689	A6H7G2	A6H7G2	285	277
28.613	Q9XSI3	Q9XSI3	169	145
28.564	A0AAF6ZVV1	A0AAF6ZVV1	142	54
28.557	Q2KJD0	Q3MHM5	252	58
28.528	F1MJJ0	F1MJJ0	3319	3326
28.515	F1MLB8	F1MLB8	161	261
28.509	A0AAA9TBS7	A0AAA9TBS7	196	218
28.504	Q2TA11	Q2TA11	53	45
28.493	F1MQ37	F1MQ37	1642	1638
28.477	E1BKT9	P15924	451	444
28.461	A0A3Q1M201	A0A3Q1M201	38	484
28.458	F1MP58	F1MP58	968	975
28.411	P19858	P19858	14	76
28.379	E1BKM4	E1BKM4	290	317
28.344	G3N1C8	G3N1C8	3754	3250
28.319	F1MKE9	F1MKE9	1119	1126
28.316	G3N1C8	G3N1C8	3122	3414
28.309	A0AAA9S7V3	A0AAA9T2B8	138	271
28.279	A0AAA9SIR5	A0AAA9SIR5	513	517
28.237	A5PJZ1	A5PJZ1	437	421
28.218	P62992	P62992	11	33
28.217	A0A3Q1LM43	Q0III6	197	226
28.205	A0AAA9T0X5	A0AAA9T0X5	790	759
28.172	P04038	P04038	66	59
28.156	F1N5R7	F1N5R7	3141	3185
28.155	Q95L54	Q95L54	76	107
28.095	E1BMG2	E1BMG2	3301	3308
28.035	A0A140T871	A0A140T871	194	355
28.015	A0AAA9T0X5	A0AAA9T0X5	790	810
28	E1BBX5	E1BBX5	253	234
27.998	A0AAA9TJ30	A0A3Q1LMS5	451	544
27.979	P54281	P54281	729	111
27.939	E1BMG2	E1BMG2	3312	3493
27.887	P79105	P79105	49	39
27.833	P81265	P81265	575	593
27.829	P53712	P53712	87	134
27.805	P68138	A0AAA9SMJ2	328	294
27.767	F1N206	F1N206	159	346
27.761	P09487	P09487	403	408
27.759	A0A3Q1N827	A0A3Q1N827	1057	1067
27.739	A0AAA9TXM1	A0AAA9TXM1	356	349
27.725	F1N5R7	F1N5R7	1255	1257
27.712	Q07722	Q07722	31	16
27.688	F1N5R7	F1N5R7	2308	809
27.684	F6QPG2	F6QPG2	395	369
27.674	P80724	P80724	150	141
27.668	A0A3Q1N827	A0A3Q1N827	2057	2068
27.643	A6H7G2	A6H7G2	144	70
27.596	Q3T0U2	A0A3Q1M8U2	181	202
27.596	E1BLG9	E1BLG9	461	487
27.574	F1MGZ5	F1MGZ5	397	93
27.571	Q95L54	Q95L54	61	125
27.539	P34942	P34942	209	63
27.495	A0A3Q1MU95	A0A3Q1MU95	339	548
27.494	E1BPV0	E1BPV0	301	293
27.474	P04272	P04272	176	148
27.396	A0AAA9TLS4	A0AAA9TLS4	432	425
27.371	A0AAA9TFM5	A0AAA9TFM5	145	133
27.37	A0AAF6YU28	A0AAF6YU28	72	110
27.357	Q32KY1	Q32KY1	381	374
27.249	P61157	P61157	42	75
27.211	Q3SZI4	A0A140T894	11	77
27.209	P62808	P62808	6	21
27.203	A5D7D1	A5D7D1	417	421
27.198	A6QLG5	A6QLG5	155	139
27.122	A0AAA9SMJ2	P68138	116	330
27.122	A0AAF6YU28	A0AAF6YU28	127	100
27.119	___AMBIGUOUS___	___AMBIGUOUS___	1	9
27.102	A0AAA9TXM1	A0AAA9TXM1	378	256
27.038	A0A3Q1MFE4	A0A3Q1MFE4	321	313
26.999	Q95M18	Q95M18	547	630
26.974	F6RJT0	F6RJT0	130	147
26.972	Q04467	Q04467	384	243
26.927	F1MGU7	F6RU06	290	418
26.878	Q2NKZ1	Q2NKZ1	55	292
26.877	A0AAA9RYG1	A0AAA9RYG1	218	169
26.858	E1BMG2	E1BMG2	3834	3837
26.849	A0AAA9TCE4	A0AAA9TCE4	48	51
26.829	E1BCG0	E1BCG0	271	186
26.789	A0A498UZ20	A0A498UZ20	307	285
26.704	A0A3Q1LUJ8	A0A3Q1LUJ8	241	516
26.685	E1B836	E1B836	136	125
26.619	A0A3Q1N827	A0A3Q1N827	1022	990
26.604	Q8MJ05	Q8MJ05	36	42
26.6	P08670	P08670	373	294
26.6	A0A3Q1LVC7	A0A3Q1LVC7	416	228
26.595	G3N1C8	G3N1C8	878	854
26.554	A0A3Q1LW75	A0A3Q1LW75	2144	2193
26.543	P79105	P79105	49	43
26.535	F1MUF5	F1MUF5	692	699
26.497	P63103	Q3SZI4	68	11
26.493	A0AAA9T3N9	A0AAA9T3N9	1828	1835
26.49	F1MC70	F1MC70	100	94
26.482	E1BE64	E1BE64	598	592
26.428	E1BGN3	E1BGN3	24	15
26.425	A0A3Q1MIB0	A0A3Q1MIB0	1088	1230
26.42	A0A3Q1M0Y7	A0A3Q1M0Y7	1449	1425
26.418	F1N3J3	F1N3J3	34	30
26.417	A0A3Q1LJA4	A0A3Q1LJA4	300	302
26.397	E1BMG2	E1BMG2	3330	3322
26.388	F1MX00	F1MX00	89	81
26.387	A0A3Q1N827	A0A3Q1N827	1057	814
26.348	A0AAF6ZCW1	A0AAF6ZCW1	101	40
26.33	F1MQD1	F1MQD1	396	220
26.304	Q58DW3	Q58DW3	73	63
26.286	F1MMP2	F1MMP2	752	745
26.277	P24627	P24627	296	288
26.211	E1BAJ3	E1BAJ3	684	688
26.164	A0A3Q1LRQ4	A0A3Q1LRQ4	528	539
26.162	A5D7D1	A5D7D1	217	181
26.157	F1MUF5	F1MUF5	55	323
26.085	A0AAF6ZVV1	A0AAF6ZVV1	142	55
26.076	P61284	P61284	48	40
26.069	F6RJT0	F6RJT0	429	488
26.058	A0A3Q1NB49	A0A3Q1NB49	488	483
26.035	A0A3Q1LUJ8	A0A3Q1LUJ8	473	505
26.014	Q95M18	Q95M18	547	671
25.956	Q3T0P6	Q3T0P6	131	139
25.951	P08728	P08728	261	264
25.858	E1BCG0	E1BCG0	271	161
25.855	A0AAA9TE61	A0AAA9TE61	154	159
25.852	F1MKX2	F1MKX2	378	367
25.844	F1MQ37	F1MQ37	202	199
25.823	A0AAA9TFM5	A0AAA9TFM5	126	133
25.815	F1MU12	F1MU12	292	371
25.737	F1N206	F1N206	104	267
25.691	A0AAA9SKC9	A0AAA9SKC9	361	342
25.689	A0A3Q1MAQ1	A0A3Q1MAQ1	276	215
25.667	A0AAA9TV90	A0AAA9TV90	175	100
25.64	Q58DB9	Q58DB9	378	382
25.634	A0AAA9T8S3	A0AAA9T8S3	298	283
25.632	F1N724	F1N724	3317	3489
25.611	Q07722	Q07722	862	858
25.604	A0AAA9TJA8	A0AAA9TJA8	213	222
25.595	A0A3Q1LUJ8	A0A3Q1LUJ8	241	537
25.561	Q32LN4	Q32LN4	200	190
25.556	E1BCG0	E1BCG0	271	172
25.503	P61603	P61603	56	54
25.483	P01888	P01888	102	67
25.468	F1MQ37	A0AAA9T3N9	1454	1445
25.456	Q9XSJ4	Q9XSJ4	89	80
25.453	F1MMP2	F1MMP2	210	313
25.453	Q2T9M4	Q2T9M4	596	675
25.441	P04272	P04272	245	279
25.435	Q95L54	Q95L54	61	18
25.387	Q2TA38	Q2TA38	195	135
25.385	Q3ZCC8	Q3ZCC8	61	77
25.365	Q95L54	Q95L54	18	125
25.325	A0AAA9T8S3	A0AAA9T8S3	298	280
25.307	P61603	P61603	54	99
25.304	E1BNT9	E1BNT9	463	438
25.289	F6QPG2	F6QPG2	151	272
25.278	F1MC70	F1MC70	28	21
25.2	F6RJT0	F6RJT0	129	75
25.135	A7MB45	A7MB45	639	605
25.133	D3JUI8	D3JUI8	86	63
25.075	P68138	Q5E9B5	328	292
25.065	A0A3Q1M273	A0A3Q1M273	467	485
25.065	A0A3Q1LWN4	A0A3Q1LWN4	77	116
25.042	Q27965	A0AAA9TJ30	507	187
25.039	P01096	P01096	71	103
25.027	A0A3Q1LHZ0	A0A3Q1LHZ0	272	321
25.016	Q8MJ05	Q8MJ05	61	36
25	A0A3Q1LLT6	A0A3Q1LLT6	748	753
24.994	E1BKT9	E1BKT9	1539	1537
24.966	G3N1C8	G3N1C8	3203	3383
24.939	Q3ZCC8	Q3ZCC8	61	85
24.938	A0AAA9TPG5	A0AAA9TPG5	1493	1460
24.918	A0A3Q1LWN4	A0A3Q1LWN4	78	76
24.916	Q56JX5	Q56JX5	114	66
24.902	A0AAA9T9A7	A0AAA9T9A7	63	55
24.894	P62871	P62871	209	15
24.872	Q3T0X6	Q3T0X6	4	98
24.852	A0A3Q1M7D1	A0A3Q1M7D1	3124	3117
24.848	G3N1C8	G3N1C8	1760	1588
24.827	F1MQ37	F1MQ37	1274	1024
24.724	A0A3Q1LVC7	A0A3Q1LVC7	405	416
24.723	A0AAF6YTI0	A0AAF6YTI0	10	45
24.705	A0A3Q1LZ40	A0A3Q1LZ40	213	211
24.678	P54281	P54281	739	790
24.665	Q58DB9	Q58DB9	426	415
24.657	A6H782	A6H782	137	131
24.651	A0AAA9SR16	A0AAA9SR16	93	84
24.635	A0AAA9RSV0	A0AAA9RSV0	57	241
24.552	P02253	P02253	75	34
24.544	F1MQX9	F1MQX9	389	382
24.519	P15924	P15924	1218	1209
24.506	Q5E9D3	Q5E9D3	45	76
24.48	F1N7K1	F1N7K1	110	72
24.479	P46193	P46193	90	245
24.475	E1B836	E1B836	152	147
24.384	P01096	P01096	72	64
24.382	A0A3Q1LW75	A0A3Q1LW75	3271	3267
24.381	A0A3Q1M4G1	A0A3Q1M4G1	275	5
24.36	A7MBH5	A7MBH5	495	463
24.334	A0AAA9T3N9	A0AAA9S0A1	1445	1520
24.319	A0A3Q1LRE4	A0A3Q1LRE4	770	760
24.308	G5E5A8	G5E5A8	1970	2015
24.3	Q9TTK8	Q9TTK8	415	137
24.3	A0AAA9SP57	E1B8W3	380	396
24.296	A0A140T871	A0A140T871	418	393
24.264	A0AAA9TFM5	A0AAA9TFM5	15	113
24.14	A0A3Q1MPS4	A0A3Q1MPS4	420	492
24.133	___AMBIGUOUS___	___AMBIGUOUS___	1	10
24.124	A0A3Q1LTX1	A0A3Q1LTX1	147	63
24.116	E1BMG2	E1BMG2	327	290
24.109	A0A3Q1LWN4	A0A3Q1LWN4	113	118
24.088	P79105	P79105	34	39
24.061	F1MKE9	F1MKE9	1244	1248
24.04	Q02370	Q02370	75	98
23.997	F1MU12	F1MU12	302	311
23.945	Q3MHR7	Q3MHR7	286	290
23.939	F1MM34	F1MM34	800	811
23.939	A0A3Q1LTX1	A0A3Q1LTX1	92	96
23.922	P08670	P08670	292	294
23.911	F1MYG0	F1MYG0	32	107
23.9	Q2TA38	Q2TA38	195	191
23.89	Q92176	Q92176	20	331
23.88	A0AAA9TFM5	A0AAA9TFM5	308	298
23.832	P68138	A0AAA9SMJ2	328	300
23.82	Q3SZK8	Q3SZK8	69	34
23.759	F1MQ37	F1MQ37	1802	1806
23.754	Q9XSJ4	Q9XSJ4	197	60
23.745	A0A3Q1M8J9	A0A3Q1M8J9	210	189
23.724	P79105	P79105	30	56
23.631	P15924	E1BKT9	2205	2036
23.625	Q2TBQ5	Q2TBQ5	217	97
23.62	A0AAA9TBS7	A0AAA9TBS7	58	75
23.544	F1MKE9	F1MKE9	292	288
23.501	A0A3Q1LTX1	A0A3Q1LTX1	33	23
23.456	F1MC70	F1MC70	75	79
23.436	F1MJJ0	F1MJJ0	3662	3613
23.388	A0AAA9S9B5	A0AAA9S9B5	418	449
23.362	F1N338	F1N338	241	311
23.357	Q95M18	Q95M18	663	671
23.341	P13621	P13621	90	82
23.33	A0AAA9T0X5	A0AAA9T0X5	806	790
23.323	F1MU12	F1MU12	124	99
23.299	Q8MJ05	Q8MJ05	235	164
23.298	F1N3J3	F1N3J3	39	95
23.277	A0A3Q1LH42	Q2KID4	15	8
23.246	A0AAA9SPF9	A0AAA9SPF9	1137	1134
23.239	P34943	P34943	189	175
23.23	A0AAA9RW41	A0AAA9RW41	2150	2041
23.222	F1N0J2	F1N0J2	613	620
23.214	A0AAA9SGY6	A0AAA9SGY6	456	441
23.179	E1BDX8	E1BDX8	3799	3505
23.169	E1B836	E1B836	170	163
23.081	F1MP58	F1MP58	268	285
23.079	F1N5F2	F1N5F2	336	126
23.077	F1MMB4	F1MMB4	699	700
23.065	Q2KIU7	Q2KIU7	161	197
23.025	P05631	P05631	90	88
23.019	Q32KY3	Q32KY3	168	149
23.018	Q148D3	Q148D3	80	66
23.016	A0AAA9U1R4	A0AAA9U1R4	172	184
23.01	F1N5R7	F1N5R7	2859	2856
22.99	F1MQ37	F1MQ37	1867	1775
22.986	A0AAA9S929	P12234	208	295
22.98	P10462	P10462	49	35
22.968	F1MQ01	F1MQ01	247	573
22.946	Q0VCX2	Q0VCX2	447	524
22.94	A0AAA9T0X5	A0AAA9T0X5	1072	1050
22.939	E1B836	E1B836	39	46
22.936	F1MPZ9	F1MPZ9	1086	1132
22.892	Q0II90	Q0II90	345	349
22.89	F1MWN8	F1MWN8	485	476
22.881	P09487	P09487	405	408
22.881	A0A3Q1LNB4	A0A3Q1LNB4	1668	1625
22.867	Q3SZX9	Q3SZX9	321	325
22.863	E1BGG1	E1BGG1	243	266
22.83	Q3MIC0	Q3MIC0	80	87
22.829	A5D7D1	A5D7D1	604	455
22.82	A0A3Q1MFE4	A0A3Q1MFE4	306	314
22.817	A0AAF6YHR8	A0AAF6YHR8	220	187
22.803	E1BKF9	E1BKF9	433	390
22.777	Q3ZBI7	Q3ZBI7	17	2
22.773	A7E3D8	A7E3D8	282	289
22.771	A0A3Q1N375	A0A3Q1N375	136	125
22.768	Q58DW0	Q58DW0	377	365
22.765	P80724	P80724	150	138
22.761	F1MQ37	F1MQ37	860	856
22.736	A0A3Q1MU95	A0A3Q1MU95	303	291
22.734	Q02366	Q02366	69	116
22.728	P52175	P52175	100	100
22.698	A0A3Q1N827	A0A3Q1N827	1976	1968
22.69	F1MLB8	F1MLB8	539	525
22.682	F1N0J2	F1N0J2	935	929
22.675	F1N169	F1N169	900	876
22.65	A0AAF6DMI6	A0AAF6DMI6	386	374
22.639	E1BNT9	E1BNT9	463	446
22.631	A6H742	A6H742	51	58
22.63	Q56JX5	Q56JX5	94	60
22.62	E1BGC1	E1BGC1	229	187
22.614	A0A3Q1MKG9	A0A3Q1MKG9	236	229
22.605	E1BCG0	E1BCG0	33	20
22.6	Q5E9D3	Q5E9D3	45	63
22.548	F1N7K1	F1N7K1	69	58
22.546	F1MJU0	F1MJU0	1569	1576
22.546	Q56JV9	Q56JV9	249	182
22.545	F1MEN8	F1MEN8	224	162
22.529	Q56JX8	Q56JX8	78	39
22.519	G3MX78	G3MX78	167	160
22.519	P02253	P02253	90	46
22.508	A0A3Q1MFE4	A0A3Q1MFE4	286	282
22.5	A0A3Q1LW75	A0A3Q1LW75	2138	2103
22.49	Q3SZK8	Q3SZK8	69	101
22.472	E1BKH1	E1BKH1	333	299
22.461	Q5E9F1	Q5E9F1	191	184
22.434	Q3T0U2	A0A3Q1M8U2	176	163
22.431	E1B8W3	E1B8W3	564	620
22.43	E1BB04	E1BB04	544	540
22.426	Q3T0V4	Q3T0V4	45	144
22.423	P00517	P00517	17	286
22.409	G5E6P3	A0AAA9S7F8	214	268
22.407	A0AAA9SKC9	A0AAA9SKC9	117	99
22.362	Q2T9M4	Q2T9M4	779	844
22.36	F1MC70	F1MC70	394	567
22.347	F1ME65	F1ME65	273	280
22.346	A0AAA9SQP2	A0AAA9SQP2	145	120
22.335	P04272	P04272	157	115
22.331	G3X757	G3X757	658	651
22.324	Q58DW3	Q58DW3	130	149
22.315	A0A3Q1LVC7	A0A3Q1LVC7	539	463
22.313	Q5E9F1	Q5E9F1	175	166
22.293	A0A3Q1LW75	A0A3Q1LW75	3267	3225
22.287	Q58DW0	Q58DW0	370	380
22.275	F1MMP2	F1MMP2	752	747
22.243	P02253	P02253	90	117
22.231	P80724	P80724	186	182
22.227	A0A3Q1LRQ4	A0A3Q1LRQ4	2848	2845
22.204	F1MMP2	F1MMP2	893	886
22.197	F1MGZ5	F1MGZ5	619	722
22.196	E1BLG9	E1BLG9	190	190
22.152	F6RJT0	F6RJT0	503	488
22.146	A0A3Q1MF55	A0A3Q1LTX1	147	63
22.145	A0A3Q1M0Y7	A0A3Q1M0Y7	1339	1416
22.143	Q862I1	Q862I1	131	139
22.137	E1BA36	E1BA36	633	630
22.128	E1BGC1	E1BGC1	319	391
22.128	A4IF97	A4IF97	149	167
22.113	F1MP58	F1MP58	910	912
22.113	E1BA36	E1BA36	1360	1411
22.09	A0AAA9TFT0	A0AAA9TFT0	351	363
22.057	A0A3Q1M8U2	A0A3Q1M8U2	191	202
22.044	A0AAA9TIS4	A0AAA9TIS4	512	499
22.04	A0AAF6YHR8	A0AAF6YHR8	295	261
22.023	Q58DW0	Q58DW0	365	371
22.019	E1BPV0	E1BPV0	301	222
22.015	A0AAA9S510	A0AAA9S510	53	60
21.971	A0AAA9U0D2	A0AAA9U0D2	1435	1442
21.957	F1MX05	F1MX05	257	228
21.948	Q3SZ00	Q3SZ00	519	540
21.947	Q32KY3	Q32KY3	266	257
21.943	A0AAA9S9B5	A0AAA9S9B5	135	126
21.931	Q27965	A0A3Q1LMS5	507	168
21.915	A0AAA9SUC1	A0AAA9SUC1	161	154
21.915	E1BGG1	E1BGG1	419	443
21.908	P02672	P02672	228	131
21.9	F1MF34	F1MF34	561	577
21.888	A0A0N4STN0	A0A0N4STN0	54	61
21.884	E1B8B1	E1B8B1	527	508
21.863	Q95M18	Q95M18	306	300
21.861	A0A3Q1MDH1	A0A3Q1MDH1	609	583
21.857	Q2KI89	Q2KI89	383	427
21.852	Q27965	A0A3Q1LMS5	507	521
21.844	A0AAA9TBS7	A0AAA9TBS7	133	125
21.832	A0AAF6ZVV1	A0AAF6ZVV1	469	1194
21.827	A5D7D1	A5D7D1	643	632
21.808	A5D977	Q3ZCK2	167	143
21.805	Q95M18	Q95M18	683	663
21.78	E1BCG0	E1BCG0	33	43
21.731	G5E519	G5E519	814	808
21.727	E1BLG9	E1BLG9	461	478
21.726	P62935	P62935	44	31
21.718	F1MJU0	F1MJU0	1587	1584
21.712	A0AAA9T2U0	A0AAA9T2U0	326	163
21.707	F1MLB8	F1MLB8	167	175
21.688	E1B7Q2	E1B7Q2	600	389
21.683	Q32LN4	Q32LN4	133	130
21.664	P22439	P22439	194	223
21.662	Q9TTK8	Q9TTK8	199	65
21.661	F1MU12	F1MU12	467	459
21.657	Q1RMR8	Q1RMR8	358	366
21.65	P46193	P46193	71	185
21.621	Q56JX5	Q56JX5	52	60
21.615	F1N124	F1N124	213	264
21.592	A0A3Q1LRE4	A0A3Q1LRE4	873	868
21.56	F1MQ01	A0A3Q1MDH1	247	583
21.546	A0AAA9U0D2	A0AAA9U0D2	888	895
21.533	Q3T0U2	Q3T0U2	176	186
21.532	P39872	P39872	399	386
21.521	F1N5R7	F1N5R7	2770	2805
21.517	A0AAA9SPF9	A0AAA9SPF9	1338	1360
21.514	Q3SZI4	A0A140T894	11	70
21.507	Q5E9F7	Q5E9F7	23	19
21.506	A0AAA9S6I8	A0AAA9S6I8	339	54
21.483	A0A3Q1MCG3	A0A3Q1MCG3	536	536
21.477	A0AAA9TBS7	A0AAA9TBS7	196	523
21.46	F1MUF5	F1MUF5	414	419
21.459	Q32KY3	Q32KY3	168	138
21.458	A0A3Q1LMS5	A0A3Q1LMS5	521	168
21.457	F6RJT0	F6RJT0	432	504
21.448	P61603	P61603	70	8
21.442	F1MEN8	F1MEN8	365	435
21.427	Q95L54	Q95L54	18	35
21.423	P62992	P62992	33	48
21.423	F1N7G5	F1N7G5	84	80
21.409	Q9XSI3	Q9XSI3	121	30
21.4	A0AAA9SQM8	Q76LV2	275	84
21.385	Q3ZCC8	Q3ZCC8	24	117
21.382	P60661	P60661	50	81
21.38	Q04467	Q04467	193	199
21.374	A0AAA9SGN3	A0AAA9SGN3	133	186
21.368	Q2KJH4	Q2KJH4	28	90
21.326	A0AAA9S8T4	A0AAA9S8T4	409	401
21.321	E1BLG9	E1BLG9	579	571
21.311	P63171	P63171	43	37
21.303	Q58DW0	Q58DW0	377	361
21.256	Q04467	Q04467	166	155
21.239	Q58DB9	Q58DB9	382	405
21.233	A0A3Q1MVZ1	A0A3Q1MVZ1	664	669
21.231	F1ML72	F1ML72	105	117
21.216	Q58DB9	Q58DB9	457	451
21.21	F1MC70	F1MC70	394	575
21.208	A0A3Q1LW75	A0A3Q1LW75	3137	3159
21.204	A0A3Q1NHP5	A0A3Q1NHP5	321	297
21.187	A0A3Q1M7D1	A0A3Q1M7D1	2654	2700
21.178	A0AAA9T5N2	A0AAA9T5N2	262	216
21.169	G3X757	G3X757	658	664
21.159	A0A498UZ20	A0A498UZ20	1068	1075
21.157	A0A3Q1LIB4	A0A3Q1LIB4	401	392
21.156	P05631	P05631	126	83
21.153	A0A452DJ91	A0A452DJ91	178	168
21.14	F1MC70	F1MC70	485	447
21.132	G3N2M8	G3N2M8	428	421
21.121	Q3T035	Q3T035	61	2
21.119	Q9XSJ4	Q9XSJ4	202	197
21.112	A0A3Q1MXU7	A0A3Q1MXU7	1166	1236
21.103	A0AAA9S219	A0AAA9S219	37	78
21.102	A0AAA9T3N9	A0AAA9S0A1	1445	1507
21.092	A0AAA9SBV4	A0AAA9SBV4	29	36
21.07	A0A452DIR2	A0A452DIR2	120	98
21.055	A0AAA9TGA8	A0AAA9TGA8	147	107
21.035	A0A452DIU0	A0A452DIU0	335	339
21.022	P79105	P79105	43	39
21.015	A0A3Q1N827	A0A3Q1N827	84	310
21.009	F1ME65	F1ME65	322	329
20.995	A0AAF6YHR8	A0AAF6YHR8	215	220
20.994	A0A452DJ91	P00586	178	2
20.988	P00517	P00517	9	310
20.97	P35526	P35526	405	382
20.949	Q3ZC13	Q3ZC13	312	400
20.944	P48818	P48818	482	555
20.943	F1MHN8	F1MHN8	76	55
20.914	F1ML72	F1ML72	105	115
20.905	A0AAA9SKC9	A0AAA9SKC9	117	110
20.895	Q3T0U2	A0A3Q1M8U2	181	191
20.894	F1MRU4	F1MRU4	2084	2069
20.891	P80724	P80724	162	164
20.878	Q8MJ05	Q8MJ05	111	42
20.875	P54281	P54281	222	199
20.838	Q04467	Q04467	166	243
20.837	E1BN01	E1BN01	32	51
20.834	E1BGC1	E1BGC1	261	237
20.822	A0AAA9SER9	A0AAA9SER9	227	232
20.818	A0AAA9T3Y4	A0AAA9T3Y4	742	637
20.801	A0A3Q1MIB0	A0A3Q1MIB0	1465	1458
20.798	P20000	P20000	381	429
20.797	Q58CQ2	Q58CQ2	308	289
20.789	P68103	P68103	450	457
20.768	A0A3Q1LZ07	A0A3Q1LZ07	211	286
20.767	Q148D5	Q148D5	88	93
20.766	E1BDU2	E1BDU2	408	413
20.751	P00517	P00517	280	255
20.731	A0A3Q1M8U2	A0AAA9RUB4	137	147
20.729	E1BGN3	E1BGN3	19	15
20.728	A0A3Q1MMA8	A0A3Q1MMA8	696	685
20.728	E1BCG0	E1BCG0	43	35
20.712	A0AAA9SPF9	A0AAA9SPF9	1137	1050
20.709	A0A452DHU4	A0A452DHU4	111	161
20.708	P05632	P05632	21	37
20.69	Q95L54	Q95L54	112	82
20.687	E1BDU8	E1BDU8	379	383
20.672	A5PK42	A5PK42	359	391
20.67	A0A3Q1MIB0	A0A3Q1MIB0	1445	1458
20.664	A0A3Q1LKF1	A0A3Q1LKF1	429	425
20.651	A0A3Q1LNB4	A0A3Q1LNB4	484	466
20.637	F1MC70	F1MC70	575	567
20.622	A0AAA9TBS7	A0AAA9TBS7	396	218
20.608	A0A452DIC5	A0A452DIC5	268	82
20.605	E1BE64	E1BE64	580	582
20.584	A0A3Q1M5T5	A0A3Q1M5T5	70	103
20.557	A7MB62	A7MB62	388	381
20.551	Q5E9F1	Q5E9F1	175	184
20.549	A0A3Q1MCH3	A0A3Q1MCH3	469	490
20.537	F1ME65	F1ME65	250	254
20.526	A0AAA9TKE9	A0AAA9TKE9	44	44
20.519	A0AAA9SSG4	A0AAA9SSG4	299	310
20.519	A6H742	A6H742	51	86
20.505	A0AAA9RXF1	A0AAA9RXF1	277	285
20.481	A0AAF6YU28	A0AAF6YU28	127	92
20.481	Q3ZCC8	Q3ZCC8	115	43
20.473	Q32LP2	A0A3Q1LVC7	3	161
20.461	A7MBH5	A7MBH5	511	463
20.438	Q1RMR3	Q1RMR3	304	314
20.436	E1BE64	E1BE64	716	711
20.435	F1MC70	F1MC70	137	145
20.422	Q27966	Q27966	721	704
20.422	A7Z014	A7Z014	319	353
20.42	P80311	P80311	116	84
20.415	A0AAA9RW19	A0AAA9RW19	439	464
20.415	F1N5R7	F1N5R7	1932	1910
20.413	F1MQ37	F1MQ37	1806	1775
20.395	E1BP31	E1BP31	340	466
20.393	G5E519	G5E519	808	817
20.385	Q0VCX2	Q0VCX2	82	295
20.365	F1N7K1	F1N7K1	58	72
20.357	A0A3Q1LY05	A0A3Q1LY05	818	753
20.339	E1BKT9	P15924	882	822
20.334	F1N601	F1N601	484	491
20.327	G3N1C8	G3N1C8	3122	3420
20.316	F1MUD3	F1MUD3	192	199
20.307	A0AAF6Z2H9	A0AAF6Z2H9	26	60
20.306	Q29RK1	Q29RK1	464	76
20.254	Q3T0J3	Q3T0J3	188	197
20.252	A0A3Q1MIB0	A0A3Q1MIB0	959	953
20.242	Q3SYU2	Q3SYU2	426	445
20.236	A0AAA9RXF1	A0AAA9RXF1	1089	1128
20.23	A0A3Q1LY05	A0A3Q1LY05	743	753
20.228	Q3T0U2	A0A3Q1M8U2	181	169
20.224	A0A3Q1MFE4	A0A3Q1MFE4	314	216
20.212	Q3SZI4	Q3SZI4	74	11
20.206	A0AAA9TBS7	A0AAA9TBS7	396	389
20.202	P02253	P02253	34	90
20.201	A0AAF6ZCW1	A0AAF6ZCW1	141	127
20.196	P01888	P01888	65	102
20.189	F1MC70	F1MC70	389	401
20.181	P13621	P13621	90	84
20.162	A0AAA9TTY3	A0AAA9TTY3	483	501
20.161	Q27965	A0A3Q1LMS5	325	328
20.16	A0A3Q1LVC7	A0A3Q1LVC7	446	547
20.151	Q58DW0	Q58DW0	157	20
20.146	G5E6L5	G5E6L5	2291	2282
20.142	A0A3Q1LW75	F1N5R7	1479	1507
20.14	F1MC70	F1MC70	401	565
20.136	E1BPV0	E1BPV0	760	751
20.133	P24627	P24627	92	348
20.1	P08670	P08670	373	188
20.089	F1N5R7	F1N5R7	3141	3145
20.087	A0A3Q1M7D1	A0A3Q1M7D1	2811	2539
20.077	G5E519	G5E519	808	801
20.075	Q862I1	Q862I1	135	141
20.069	P35526	P35526	315	432
20.065	E1BKH1	E1BKH1	407	418
20.047	F1MC70	F1MC70	575	577
20.038	A0A3Q1LNB4	A0A3Q1LNB4	4407	4363
20.034	F1MMV1	F1MMV1	411	392
20.026	P15924	E1BKT9	1323	1341
20.017	A0A3Q1LIX4	A0A3Q1LIX4	446	418
20.017	A0AAA9S9B5	A0AAA9S9B5	418	444
20.004	Q95M18	Q95M18	663	682
19.995	A0A3Q1LVC7	A0A3Q1LVC7	153	161
19.992	Q3SZ00	Q3SZ00	519	353
19.978	F6RJT0	F6RJT0	296	332
19.975	P24627	P24627	92	332
19.964	A0AAA9SQP2	A0AAA9SQP2	145	177
19.96	F1N3J3	F1N3J3	39	89
19.958	A6H7G2	A6H7G2	146	70
19.955	A0A3Q1LRQ4	A0A3Q1LRQ4	430	437
19.95	A0AAA9TTM6	A0AAA9TTM6	169	143
19.949	E1BJA2	E1BJA2	295	189
19.917	P13621	P13621	172	60
19.907	F1MRU4	F1MRU4	2075	1694
19.898	F1N724	F1N724	3496	3303
19.883	P04272	P04272	206	169
19.875	F1MQ37	F1MQ37	1274	1775
19.87	F1MC70	F1MC70	258	280
19.855	A0AAA9TK47	A0AAA9TK47	224	192
19.847	P54281	P54281	800	834
19.846	A0AAA9SGN3	A0AAA9SGN3	205	219
19.842	E1BPP6	E1BPP6	70	505
19.834	Q58DB9	Q58DB9	426	457
19.818	Q32LP2	A0A3Q1LVC7	2	153
19.814	A0AAA9U0D2	A0AAA9U0D2	805	808
19.813	F1N169	F1N169	691	771
19.808	F1MSJ1	F1MSJ1	86	78
19.805	A0AAA9S4I1	A0AAA9S4I1	255	248
19.804	A7MBH5	A7MBH5	41	34
19.801	A0A3Q1LVC7	A0A3Q1LVC7	452	539
19.778	F6RJT0	F6RJT0	501	507
19.756	A0AAA9SCT4	A0AAA9SCT4	1281	1195
19.752	E1BDU8	E1BDU8	52	21
19.744	Q32LG3	Q32LG3	239	329
19.733	A0A3Q1M4T2	A0A3Q1M4T2	282	150
19.712	P35527	P35527	192	184
19.703	Q3SZI4	Q3SZI4	85	9
19.698	F1MI43	F1MI43	79	95
19.685	F1MKE9	F1MKE9	1676	1641
19.65	Q32LP2	A0A3Q1LVC7	2	161
19.647	Q58DQ3	Q58DQ3	14	8
19.628	A0A3Q1M8J9	A0A3Q1M8J9	258	56
19.614	P46193	P46193	88	41
19.592	P04272	P04272	204	49
19.588	P62992	P62992	6	48
19.522	Q04467	Q04467	256	133
19.505	O02741	O02741	35	2
19.504	P04272	P04272	204	245
19.487	F1MP58	F1MP58	1335	1344
19.447	P80724	P80724	186	183
19.44	G5E5M5	G5E5M5	140	137
19.429	E1BAY6	E1BAY6	192	199
19.42	P04272	P04272	157	169
19.402	E1BMG2	E1BMG2	327	276
19.394	A0A3Q1MIB0	A0A3Q1MIB0	959	1437
19.377	G3X6K8	G3X6K8	205	372
19.376	E1BDX8	E1BDX8	2068	2119
19.36	F1MEN8	F1MEN8	255	261
19.36	A0AAA9SS91	A0AAA9SS91	245	277
19.356	E1BDW9	E1BDW9	83	71
19.349	F6RJT0	F6RJT0	501	429
19.311	F1MC70	F1MC70	26	100
19.302	A0A3Q1MFE4	A0A3Q1MFE4	306	299
19.297	F6Q9Q9	F6Q9Q9	409	385
19.29	F1MWN8	F1MWN8	336	351
19.282	Q5E9D3	Q5E9D3	37	63
19.276	A0A3Q1LPR4	A0A3Q1LPR4	296	369
19.268	A4IF71	A4IF71	782	694
19.255	A0AAA9S9B5	A0AAA9S9B5	533	543
19.222	Q3SZ90	Q3SZ90	103	32
19.204	A0AAA9RTY1	A0AAA9RTY1	173	169
19.201	F1MRU4	F1N5R7	1385	1506
19.188	A0AAA9U0D2	A0AAA9U0D2	1075	1073
19.185	F1MQ37	A0AAA9T3N9	14	83
19.178	A0A452DJ76	A0A452DJ76	106	98
19.178	A0AAA9TEY6	A0AAA9TEY6	412	404
19.149	F1MJJ0	F1MJJ0	3662	3656
19.129	A0A3Q1MCH3	A0A3Q1MCH3	560	568
19.104	Q148D5	Q148D5	108	143
19.054	A0AAA9T8S3	A0AAA9T8S3	1257	1187
19.044	E1BPX9	E1BPX9	69	115
19.038	Q32LN4	Q32LN4	486	502
19.026	P79105	P79105	34	48
19.02	P46193	P46193	90	58
19.006	P61603	P61603	40	70
19.001	A0AAA9RXF1	A0AAA9RXF1	1190	1196
18.989	A0AAA9TBS7	A0AAA9TBS7	196	389
18.986	A0A3Q1LSF1	A0A3Q1LSF1	207	203
18.978	Q58DW0	Q58DW0	400	394
18.975	A0A3Q1LMS5	A0AAA9TJ30	521	187
18.965	O77834	O77834	56	215
18.953	F1N3J3	F1N3J3	165	172
18.943	F1MU12	F1MU12	332	371
18.932	F1N206	F1N206	445	410
18.927	A0AAA9S5I0	A0AAA9S5I0	322	212
18.926	P21793	P21793	98	120
18.925	A0AAA9T489	A0AAA9T489	141	136
18.913	F6RJT0	F6RJT0	366	362
18.911	Q29S21	Q29S21	354	349
18.911	F1MQ37	F1MQ37	1330	1324
18.903	E1BAY6	E1BAY6	677	654
18.894	F1N0J2	F1N0J2	604	601
18.884	P02253	P02253	90	110
18.868	Q3SZ59	G8JL02	27	6
18.838	F1MUF5	F1MUF5	1416	1424
18.826	G3N1C8	G3N1C8	858	938
18.818	P04272	P04272	115	152
18.814	E1BKT9	P15924	1093	1091
18.808	Q0VCX2	Q0VCX2	354	341
18.786	F1N338	F1N338	241	312
18.763	E1BLG9	E1BLG9	275	281
18.759	A0A3Q1LN88	A0A3Q1LN88	646	649
18.756	F1MK55	F1MK55	3546	3360
18.747	A0A3Q1MIS1	A0A3Q1MIS1	334	403
18.735	P21793	P21793	143	165
18.731	F1MC70	F1MC70	143	145
18.731	A0AAF6YU28	A0AAF6YU28	226	54
18.726	A0AAA9T5N2	Q2HJ97	250	296
18.724	F6RJT0	F6RJT0	503	424
18.72	F6Q9Q9	F6Q9Q9	279	160
18.712	A0A3Q1N7G5	A0A3Q1N7G5	18	16
18.708	A0AAA9SWE4	A0AAA9SWE4	299	337
18.694	Q3ZCC8	Q3ZCC8	130	115
18.69	Q148D3	Q148D3	470	477
18.659	F1MUF5	F1MUF5	692	689
18.654	A0AAF6ZVV1	A0AAF6ZVV1	54	335
18.653	A0AAA9RSV0	A0AAA9RSV0	421	241
18.65	A0AAA9TE91	A0AAA9TE91	372	601
18.64	F6RJT0	F6RJT0	129	152
18.635	F1MWR3	F1MWR3	226	301
18.631	Q3T0B6	Q3T0B6	276	88
18.631	Q5E9D3	Q5E9D3	83	89
18.614	A0A3Q1N827	A0A3Q1N827	1833	1861
18.6	Q9XSI3	Q9XSI3	145	164
18.591	A0A3Q1LWN4	A0A3Q1LWN4	77	61
18.584	Q3ZCC8	Q3ZCC8	85	92
18.57	F1MUD3	F1MUD3	170	182
18.565	E1B993	E1B993	632	644
18.557	A0AAF6ZG02	A0AAF6ZG02	378	341
18.55	Q8MJ05	Q8MJ05	61	42
18.55	F6S0F4	F6S0F4	162	192
18.55	F6QPG2	F6QPG2	382	395
18.547	A0AAF6ZVV1	A0AAF6ZVV1	1194	1125
18.544	P15924	P15924	2103	2113
18.542	A0A3Q1MXU7	A0AAA9TLS4	279	319
18.539	E1BLG9	E1BLG9	182	220
18.534	Q3ZBV8	Q3ZBV8	243	288
18.52	E1B830	E1B830	333	338
18.504	A0AAA9SFV0	A0AAA9SFV0	89	259
18.495	F1MQ37	F1MQ37	435	613
18.492	A0AAF6DM04	A0AAF6DM04	298	302
18.488	A0A452DIC5	A0A452DIC5	82	281
18.483	Q27965	Q27965	507	159
18.474	F6Q722	F6Q722	150	157
18.467	F1MQ37	F1MQ37	1274	1173
18.463	Q27965	Q27965	77	100
18.461	A0AAA9RXS6	A0AAA9RXS6	396	400
18.453	A0AAA9SHL0	A0AAA9SHL0	1638	1935
18.449	E1BMG2	E1BMG2	220	295
18.444	F1MC70	F1MC70	639	643
18.441	E1BAJ3	E1BAJ3	802	795
18.43	F1MQ37	A0AAA9T3N9	1457	1445
18.426	P31408	P31408	81	137
18.423	A0AAA9SIS5	A0AAA9SIS5	417	420
18.418	A0A3Q1N6F8	A0A3Q1N6F8	1374	1463
18.395	Q3ZBD7	Q3ZBD7	241	142
18.383	Q58CQ2	Q58CQ2	323	328
18.358	Q95L54	Q95L54	18	14
18.355	P19483	F1MLB8	525	539
18.352	A0A3Q1MIS1	Q3SX14	99	2
18.349	P79105	P79105	49	65
18.347	P67774	P67774	34	41
18.346	A4FV90	A4FV90	278	378
18.344	Q5EAD8	Q5EAD8	176	188
18.34	Q2NKU6	Q2NKU6	45	92
18.286	Q3SZW9	Q3SZW9	198	134
18.28	F1MQ37	F1MQ37	1648	1642
18.276	P68138	P68138	63	328
18.241	A0A3Q1MXU7	A0A3Q1MXU7	1961	1975
18.235	A0A3Q1LPZ4	A0A3Q1LPZ4	228	240
18.222	A0AAA9SMJ2	A0AAA9SMJ2	371	116
18.211	A0A452DIB2	A0A452DIB2	108	44
18.189	Q3ZCC8	Q3ZCC8	130	144
18.167	F1MQ37	F1MQ37	1246	1246
18.159	A0A3Q1M8U2	A0A3Q1M8U2	191	197
18.15	A0AAF6ZI53	A0AAF6ZI53	81	137
18.145	A0A3Q1LRE4	A0A3Q1LRE4	857	868
18.143	F1MJJ0	F1MJJ0	3716	3877
18.137	Q58DB9	Q58DB9	228	220
18.136	A0A3Q1M201	A0A3Q1M201	172	247
18.121	Q5E963	Q5E963	83	74
18.102	E1BN01	E1BN01	200	200
18.097	Q29RK1	Q29RK1	464	450
18.095	Q56JX5	Q56JX5	66	98
18.088	A0A3Q1N827	A0A3Q1N827	878	874
18.085	P04272	P04272	302	221
18.084	Q32PB8	Q32PB8	43	81
18.081	Q95M18	Q95M18	593	537
18.078	F1MMB4	F1MMB4	888	879
18.043	A0A452DIR3	A0A452DIR3	299	305
18.038	Q3T0V4	Q3T0V4	152	144
18.036	P61603	P61603	36	76
18.02	A0AAA9U1R4	A0AAA9U1R4	160	168
18.02	A0AAA9SRN0	A0AAA9SRN0	101	117
18.017	A0A3Q1M1Q5	A0A3Q1M1Q5	142	146
18.016	A6H742	A6H742	50	58
18.007	E1BE64	E1BE64	379	391
18.003	P61603	P61603	40	36
18.002	F6QGE6	F6QGE6	208	191
17.998	A0A3Q1NHP5	A0A3Q1NHP5	463	358
17.992	F1ME65	F1ME65	260	254
17.986	F1MWN8	F1MWN8	825	823
17.98	A0AAA9SMJ2	P68138	294	325
17.963	E1BHW8	E1BHW8	309	325
17.955	F1MDM4	F1MDM4	176	172
17.943	F1N206	F1N206	430	267
17.942	F1MLG1	F1MLG1	255	252
17.942	P20004	P20004	736	727
17.934	E1BPV0	E1BPV0	278	239
17.926	E1BKT9	P15924	1497	1323
17.922	A5PK42	A5PK42	643	639
17.912	Q9XSJ4	Q9XSJ4	197	233
17.908	G3MW12	G3MW12	1216	1234
17.897	Q17QJ1	Q17QJ1	179	191
17.888	F6Q9Q9	F6Q9Q9	163	279
17.882	Q2T9M9	Q2T9M9	291	310
17.871	A7Z057	A7Z057	168	161
17.861	F1MI43	F1MI43	87	75
17.852	F1MP58	F1MP58	1111	1118
17.849	A0AAF6ZVV1	A0AAF6ZVV1	1154	1131
17.845	P00829	P00829	350	198
17.829	E1BAY6	E1BAY6	1248	1198
17.819	A0A3Q1LTX1	A0A3Q1LTX1	245	166
17.807	A0AAA9T8S3	A0AAA9T8S3	2196	2202
17.804	E1BLA2	E1BLA2	255	258
17.803	Q3T061	Q3T061	46	43
17.8	P61603	P61603	40	28
17.792	P68138	P68138	330	52
17.773	A0A3Q1MIB0	A0A3Q1MIB0	959	1439
17.77	Q3SZW9	Q3SZW9	135	30
17.761	A0AAA9SNR3	A0AAA9SNR3	509	516
17.755	A5PK42	A5PK42	160	172
17.751	A7E3Q2	A7E3Q2	78	101
17.75	A0AAA9TIS4	A0AAA9TIS4	342	350
17.746	Q0P5H6	Q0P5H6	446	416
17.746	F1MQ01	A0A3Q1MDH1	247	256
17.738	A0A3Q1N827	A0A3Q1N827	1334	1326
17.699	E1BMG2	E1BMG2	327	274
17.694	Q32LP2	A0A3Q1LVC7	313	539
17.684	Q32KS2	Q32KS2	267	417
17.681	Q9XSJ4	Q9XSJ4	233	54
17.676	P63103	Q3SZI4	75	11
17.664	F1MP58	F1MP58	761	770
17.65	Q0VCY1	Q0VCY1	24	38
17.647	A0AAA9SGV4	A0AAA9SGV4	1051	1036
17.629	O77750	O77750	313	268
17.61	Q3T0U2	A0A3Q1M8U2	186	197
17.61	F1MKX2	F1MKX2	443	440
17.599	F1MUF5	F1MUF5	951	955
17.578	E1B8W3	E1B8W3	290	304
17.569	E1BMG2	E1BMG2	3729	1532
17.551	F1MZM3	F1MZM3	543	523
17.551	Q2KJH4	Q2KJH4	311	317
17.551	P09487	P09487	38	27
17.531	F1MP58	F1MP58	502	509
17.53	F1N6D4	F1N6D4	28	37
17.529	A0A452DJ91	A0A452DJ91	329	391
17.524	Q5E9F1	Q5E9F1	191	166
17.517	A0AAA9SMJ2	P68138	116	328
17.509	F6RS05	F6RS05	329	340
17.498	A0A3Q1M7D1	A0A3Q1M7D1	3117	3128
17.454	F6RJT0	F6RJT0	347	289
17.451	E1BMG2	E1BMG2	506	504
17.427	P46193	P46193	97	81
17.418	A6QPC4	A6QPC4	436	432
17.416	F1ME65	F1ME65	196	213
17.41	A0A3Q1M7D1	A0A3Q1M7D1	611	608
17.4	F1MQ37	A0AAA9T3N9	1441	1445
17.393	A0A3Q1M917	A0A3Q1M917	337	305
17.387	P02253	P02253	52	117
17.372	E1B7Q2	E1B7Q2	300	306
17.36	A0AAA9TFB5	A0AAA9TFB5	58	223
17.348	A0A3Q1MJD5	A0A3Q1MJD5	381	388
17.343	A0A3Q1LMS5	A0A3Q1LMS5	521	197
17.337	A0A140T871	A0A140T871	93	101
17.316	F1MHN8	F1MHN8	419	423
17.306	F1MQ01	F1MQ01	303	75
17.303	Q8MJ05	Q8MJ05	73	42
17.301	P25708	P25708	81	104
17.295	A0A3Q1M2C5	A0A3Q1M2C5	137	130
17.292	A0A3Q1LXK9	A0A3Q1LXK9	2262	2267
17.292	Q58DW0	Q58DW0	380	371
17.292	P79135	P79135	276	283
17.261	F1MF34	F1MF34	206	209
17.247	A0AAF6ZI53	A0AAF6ZI53	81	109
17.236	Q95L54	Q95L54	61	50
17.219	F6QPG2	F6QPG2	382	369
17.214	A0AAA9TFJ4	A0AAA9TFJ4	505	498
17.182	O77750	O77750	313	295
17.181	E1BMG2	E1BMG2	2635	2623
17.172	Q8MJ05	Q8MJ05	36	73
17.168	P54281	P54281	724	222
17.165	A0AAA9U1R4	Q5KR47	245	220
17.155	A0A3S5ZP34	A0A3S5ZP34	101	108
17.148	A0A452DIW4	A0A452DIW4	98	105
17.143	F1N3Q9	F1N3Q9	143	163
17.143	F1N169	F1N169	996	975
17.138	A0AAA9RVI6	A0AAA9RVI6	270	280
17.137	A0AAA9TTM6	A0AAA9TTM6	216	216
17.13	A0AAA9SER9	A0AAA9SER9	209	205
17.127	A0AAA9T8S3	A0AAA9T8S3	1996	1984
17.116	A0A3Q1M3Q9	A0A3Q1M3Q9	1016	276
17.109	E1BAY6	E1BAY6	160	188
17.104	F2Z4D5	Q2TA29	58	179
17.093	F1MKE9	F1MKE9	1641	1670
17.083	P80724	P80724	196	210
17.07	F1MQX9	F1MQX9	2119	2132
17.062	A0AAA9SMJ2	P68138	116	188
17.056	A0AAA9SA50	A0AAA9SA50	619	582
17.054	F1MNH2	F1MNH2	137	135
17.046	Q5E9J4	Q5E9J4	163	144
17.046	F6RBM0	F6RBM0	296	144
17.046	A6H7G2	A6H7G2	147	70
17.045	A0AAA9TED5	A0AAA9TED5	376	374
17.044	E1BLK7	E1BLK7	169	173
17.038	Q1LZB6	Q1LZB6	142	232
17.034	A0AAF6ZGV0	A0AAF6ZGV0	486	494
17.029	F1MUD3	F1MUD3	162	170
17.027	A0A3Q1N827	A0A3Q1NKL1	1655	1568
17.012	A5D7D1	A5D7D1	646	642
17.006	A0A498UZ20	A0A498UZ20	307	289
17.002	F1MP58	F1MP58	1120	1113
16.987	A0A3Q1N827	A0A3Q1N827	1252	1274
16.987	Q3SZK8	Q3SZK8	34	101
16.985	A0AAA9S5I0	A0AAA9S5I0	513	490
16.984	A0AAF6Z5Y0	A0AAF6Z5Y0	1005	990
16.983	E1BE64	E1BE64	580	568
16.978	F1ME65	F1ME65	21	5
16.977	A0A3Q1MF55	A0A3Q1LTX1	22	24
16.972	P21793	P21793	236	284
16.96	E1BQ37	E1BQ37	442	353
16.958	F1N3I4	F1N3I4	14	19
16.956	Q95140	Q95140	128	135
16.955	Q3SZK8	Q3SZK8	248	182
16.95	E1BKT9	P15924	1341	1325
16.949	P15396	P15396	457	451
16.921	Q04467	Q04467	256	180
16.92	P68138	P68138	63	52
16.913	Q2KIV7	Q2KIV7	104	115
16.91	Q5KR47	Q5KR47	231	233
16.908	E1BBL1	E1BBL1	115	128
16.907	Q2KIB0	Q2KIB0	128	203
16.895	A0A3Q1N827	A0A3Q1N827	918	930
16.887	A0A3Q1NHP5	A0A3Q1NHP5	268	419
16.88	F1N2K8	F1N2K8	189	166
16.872	F1N3J3	F1N3J3	34	89
16.868	Q3ZCC8	Q3ZCC8	40	33
16.859	A0AAA9SQM8	Q95M18	53	404
16.845	A0A3Q1LT75	A0A3Q1LT75	616	608
16.843	A0AAA9TAA9	A0AAA9TAA9	409	403
16.829	P61603	P61603	66	99
16.812	A0AAA9TIS4	A0AAA9TIS4	70	62
16.808	A0AAA9TK25	A0AAA9TK25	391	398
16.8	O77750	O77750	263	274
16.792	A0A3Q1N827	A0A3Q1N827	2042	2052
16.789	Q3ZCC8	Q3ZCC8	40	115
16.787	F1MQ37	F1MQ37	1330	1332
16.787	Q58DB9	Q58DB9	426	378
16.784	P09487	P09487	403	411
16.778	Q3SZ20	Q3SZ20	474	463
16.77	F1MC70	F1MC70	192	173
16.769	E1BA36	E1BA36	584	655
16.75	A0AAA9S9B5	A0AAA9S9B5	314	345
16.725	F1MK55	F1MK55	3066	3227
16.724	F6Q9Q9	F6Q9Q9	122	128
16.712	E1BPM9	E1BPM9	561	569
16.711	P48644	P48644	260	260
16.711	Q32LG3	Q32LG3	239	78
16.708	A0A3Q1LVA9	A0A3Q1LVA9	1708	1790
16.682	A0A3Q1LIB4	A0A3Q1LIB4	716	732
16.68	E1BKT9	E1BKT9	1582	1574
16.663	A0AAA9TED5	A0AAA9TED5	401	406
16.657	F1MJU0	F1MJU0	1158	1074
16.641	Q58DW3	Q58DW3	77	84
16.631	A0A3Q1LXK9	A0A3Q1LXK9	1997	2004
16.622	P48818	P48818	639	372
16.606	P68138	A0AAA9SMJ2	328	306
16.585	Q32KY3	Q32KY3	138	257
16.584	F1MQ01	F1MQ01	573	725
16.568	A0A3Q1N827	A0A3Q1N827	841	876
16.56	Q8MJ05	Q8MJ05	119	42
16.555	F1MUD3	F1MUD3	26	59
16.554	F1N7G5	F1N7G5	218	224
16.546	F1MWN8	F1MWN8	867	852
16.542	A0A3Q1MF55	A0A3Q1MF55	147	243
16.536	P20000	P20000	386	429
16.53	A0AAA9SGU6	A0AAA9SGU6	92	106
16.521	P24627	P24627	296	47
16.5	Q2HJJ1	Q2HJJ1	150	12
16.498	F1MLB8	F1MLB8	100	126
16.497	E1BMG2	E1BMG2	3798	3805
16.482	Q58CQ2	Q58CQ2	289	367
16.48	A0AAA9TBS7	A0AAA9TBS7	91	31
16.467	O77834	O77834	56	97
16.466	F1MC70	F1MC70	401	485
16.461	Q17QJ1	Q17QJ1	340	182
16.455	F1N261	F1N261	85	109
16.446	A0AAA9SGY2	A0AAA9SGY2	1391	1400
16.445	A7Z057	A7Z057	28	10
16.444	F1MKF8	F1MKF8	371	443
16.434	Q0P5E0	Q0P5E0	334	343
16.432	F6QPG2	F6QPG2	389	369
16.404	A0AAA9TCE4	A0AAA9TCE4	51	63
16.393	Q0P561	Q0P561	91	48
16.384	E1BMG2	E1BMG2	3324	3474
16.381	A0AAA9T3N9	A0AAA9T3N9	1631	1638
16.375	A0AAA9T3N9	A0AAA9T3N9	1806	1802
16.362	Q32LN4	Q32LN4	133	365
16.359	A0AAF6YQ79	A0AAF6YQ79	61	67
16.351	Q5EAD0	Q5EAD0	130	122
16.332	F1MQX9	F1MQX9	1511	1494
16.321	A0A3Q1MU95	A0A3Q1MU95	291	305
16.321	P35527	P35527	339	336
16.316	F1MUD3	F1MUD3	693	627
16.313	P79105	P79105	34	34
16.297	A0A3Q1LTX1	A0A3Q1LTX1	43	245
16.29	Q3SZ22	Q3SZ22	247	141
16.289	E1BPX9	E1BPX9	1313	1353
16.275	A0AAA9RZQ2	A0AAA9RZQ2	271	2
16.272	A0A3Q1MFE4	A0A3Q1MFE4	211	222
16.272	E1BLG9	E1BLG9	281	311
16.265	F1MP58	F1MP58	1093	1102
16.254	Q5EAD0	Q5EAD0	347	360
16.251	A0AAA9TBS7	A0AAA9TBS7	125	473
16.238	P02253	P02253	46	117
16.232	P63103	Q3SZI4	74	11
16.222	A0AAA9SIR5	A0AAA9SIR5	573	570
16.219	F1MKE9	F1MKE9	1223	1175
16.217	E1BN01	E1BN01	32	1
16.208	Q5E9D3	Q5E9D3	76	83
16.208	A0AAA9TP09	A0AAA9TP09	584	601
16.206	Q76LV2	Q76LV2	586	632
16.199	G3N1C8	G3N1C8	1760	1593
16.188	Q2TA38	Q2TA38	392	351
16.175	A6H782	A6H782	447	454
16.164	A0A3Q1MIS1	A0A3Q1MIS1	274	429
16.137	F6RJT0	F6RJT0	501	424
16.125	P00517	P00517	29	22
16.118	A0AAF6ZVV1	A0AAF6ZVV1	54	70
16.116	P79105	P79105	27	49
16.115	F1ME65	F1ME65	291	295
16.115	E1BLG9	E1BLG9	329	323
16.104	A0A3Q1N827	A0A3Q1N827	878	871
16.104	A0AAA9SGN3	A0AAA9SGN3	22	53
16.085	E1BNX8	E1BNX8	141	152
16.081	A0A3Q1M010	A0A3Q1M010	303	282
16.049	Q02370	Q02370	46	39
16.045	A0AAA9TIS4	A0AAA9TIS4	325	333
16.043	E1BLX1	E1BLX1	236	227
16.032	A0A3Q1LVC7	A0A3Q1LVC7	228	426
16.031	Q95M18	Q95M18	683	671
16.03	Q3T171	Q3T171	62	103
16.019	Q8MJ05	Q8MJ05	227	164
15.968	A5PK42	A5PK42	117	109
15.962	Q58DW0	Q58DW0	370	385
15.953	A0AAA9U0D2	A0AAA9U0D2	631	620
15.938	Q58DB9	Q58DB9	426	418
15.932	A0A3Q1LNB4	A0A3Q1LNB4	497	505
15.926	A0AAA9TLU8	A0AAA9TLU8	64	67
15.903	A0A3Q1M201	A0A3Q1M201	247	381
15.9	F1MLB8	F1MLB8	305	240
15.889	A0AAF6ZCW1	A0AAF6ZCW1	101	39
15.87	A0A498UZ20	A0A498UZ20	657	629
15.869	F1MC70	F1MC70	280	297
15.866	F1MRU4	F1MRU4	2069	2075
15.841	E1BMG2	E1BMG2	3729	3723
15.834	A0A3Q1LW75	A0A3Q1LW75	2153	2138
15.831	A5PK71	A5PK71	22	16
15.828	Q3ZCH0	Q3ZCH0	314	106
15.817	F1MQ37	F1MQ37	1332	1324
15.804	A4FUZ3	A4FUZ3	91	98
15.803	P00517	P00517	17	24
15.795	F1MX00	F1MX00	148	159
15.787	A6H782	A6H782	239	320
15.787	P13752	P13752	89	165
15.784	E1BAY6	E1BAY6	677	660
15.775	A0AAA9SQM8	Q76LV2	63	74
15.773	A0AAA9SCT4	A0AAA9SCT4	1438	1431
15.766	Q3T078	Q3T078	149	143
15.764	E1BCG0	E1BCG0	59	48
15.751	F6RS05	F6RS05	545	207
15.746	A0AAA9TFJ4	E1BLG9	371	347
15.743	Q148D5	Q148D5	138	143
15.739	A5D7D1	A5D7D1	604	592
15.736	G3N1C8	G3N1C8	2902	2899
15.733	A5D7D1	A5D7D1	50	54
15.719	Q1RMX7	Q1RMX7	145	298
15.674	A0A3Q1LRE4	A0A3Q1LRE4	823	801
15.664	E1BKT9	P15924	1136	1122
15.661	A0A3Q1NM85	A0A3Q1NM85	963	885
15.645	A0A3Q1LUU2	A0A3Q1LUU2	77	338
15.624	A0AAA9SER9	A0AAA9SER9	42	271
15.62	F6RJT0	F6RJT0	130	169
15.606	P11180	P11180	473	466
15.602	A0A3Q1M010	A0A3Q1M010	189	60
15.589	F1N169	F1N169	2539	2541
15.576	F1MWN8	F1MWN8	51	58
15.569	Q5KR47	Q5KR47	136	149
15.568	A0AAA9S896	A0AAA9S896	477	470
15.568	A0A3Q1LVC7	A0A3Q1LVC7	433	446
15.567	A0A3Q1NJ19	A0A3Q1NJ19	296	301
15.565	A0AAA9TIS4	Q2HJ49	70	3
15.522	P80724	P80724	195	210
15.513	E1BLG9	E1BLG9	24	28
15.511	Q3ZCK2	Q3ZCK2	159	134
15.5	A0AAA9TFI4	A0AAA9TFI4	47	88
15.484	Q3ZC13	Q3ZC13	405	256
15.476	G3N1C8	G3N1C8	335	275
15.448	A0AAA9SSG4	A0AAA9SSG4	55	47
15.435	P15924	P15924	1818	1826
15.434	A0A452DIR2	A0A452DIR2	98	72
15.425	Q5KR47	F6QQ60	128	100
15.424	P04272	P04272	105	97
15.421	F1MSL8	F1MSL8	131	123
15.413	Q3ZCC8	Q3ZCC8	115	136
15.412	A0A3Q1N827	A0A3Q1N827	1833	1843
15.395	G3N1C8	G3N1C8	523	516
15.394	F1N5R7	F1N5R7	1022	1015
15.386	E1BLK7	E1BLK7	237	247
15.383	P02672	P02672	474	457
15.377	F1MI43	F1MI43	82	95
15.374	A0A3Q1N238	A0A3Q1N238	279	270
15.372	Q3SZI4	A0A140T894	158	117
15.363	E1B7Q2	E1B7Q2	162	306
15.361	A0AAA9T0X5	A0AAA9T0X5	50	58
15.356	E1B8W3	E1B8W3	717	751
15.347	F1N594	F1N594	344	378
15.327	A0A3Q1LNB4	A0A3Q1LNB4	3620	3139
15.319	A0AAA9SSG4	A0AAA9SSG4	512	524
15.312	P15924	P15924	1692	1700
15.309	A7MBG8	A7MBG8	22	11
15.297	A0A3Q1LW75	F1N5R7	1479	1097
15.294	A0AAA9U1R4	Q5KR47	263	233
15.294	A0AAF7ADD8	P00126	42	91
15.259	P08670	P08670	120	129
15.253	F1N0J2	F1N0J2	618	604
15.225	A0A3Q1MIB0	A0A3Q1MIB0	1445	1433
15.212	A0AAA9T0D2	A0AAA9T0D2	781	767
15.212	A0AAA9T0X5	A0AAA9T0X5	759	810
15.204	A0A3Q1MXU7	A0A3Q1MXU7	1453	1446
15.184	P13645	P13645	177	184
15.178	Q58DW0	Q58DW0	400	389
15.102	F1ME65	F1ME65	26	19
15.055	P46193	P46193	71	239
15.049	A0A3Q1LTX1	A0A3Q1LTX1	24	22
15.035	P79105	P79105	34	56
15.031	P21793	P21793	120	143
15.022	A0A3Q1M0Y7	A0A3Q1M0Y7	1345	1423
15.012	Q3SZ59	G8JL02	22	6
14.973	P79105	P79105	34	3
14.951	A0AAA9S219	P02253	67	52
14.942	A0AAF6ZAD2	A0AAF6ZAD2	273	281
14.941	E1BGG1	E1BGG1	220	172
14.934	A0A3Q1NM85	A0A3Q1NM85	399	408
14.924	F1N5R7	F1N5R7	1910	1871
14.91	A0A3Q1LNB4	A0A3Q1LNB4	3172	3164
14.909	P46193	P46193	189	185
14.908	F1MEN8	F1MEN8	224	217
14.891	E1BGG1	E1BGG1	149	145
14.859	A0A3Q1N5E1	A0A3Q1N5E1	737	757
14.855	A7MBH5	A7MBH5	495	511
14.853	A0AAF6ZI53	A0AAF6ZI53	81	96
14.85	P62261	P62261	73	65
14.844	F1MQ37	F1MQ37	1638	1631
14.84	Q02399	Q02399	128	33
14.837	E1BCG0	E1BCG0	33	37
14.831	A0A3Q1MRF5	A0A3Q1MRF5	663	656
14.805	Q32LG3	Q32LG3	157	335
14.802	A0A3Q1LZ40	A0A3Q1LZ40	211	243
14.79	A0A3Q1N827	A0A3Q1N827	1486	1543
14.79	A0AAA9T0X5	A0AAA9T0X5	1486	1477
14.743	A0AAA9SWE4	A0AAA9SWE4	425	459
14.73	Q148D5	Q148D5	143	116
14.712	Q5XQN5	Q5XQN5	365	444
14.711	P02253	A0AAA9RW82	46	32
14.7	Q9TTK8	Q9TTK8	415	148
14.666	P63103	P63103	63	75
14.658	Q04467	Q04467	384	280
14.654	A0AAA9SWE4	A0AAA9SWE4	299	272
14.644	Q95M18	Q95M18	603	593
14.643	A0A3Q1LLZ3	A0A3Q1LLZ3	356	362
14.643	P68002	P68002	235	31
14.611	A0AAA9TIS4	A0AAA9TIS4	325	137
14.606	E1B7Q2	E1B7Q2	600	619
14.582	P62992	P62992	33	6
14.563	A0AAF6YYD2	A0AAF6YYD2	208	215
14.561	A0A3Q1M5T5	A0A3Q1M5T5	182	70
14.557	A6H769	A6H769	155	147
14.553	F1MWN8	F1MWN8	571	563
14.549	P68509	P63103	50	120
14.544	P68002	P68002	31	43
14.544	A6QQ60	A6QQ60	50	58
14.519	A0A3Q1LN88	A0A3Q1LN88	1228	1233
14.51	Q2HJ57	Q2HJ57	110	98
14.51	A0A3Q1LS67	A0A3Q1LS67	229	315
14.51	A0A3Q1LY05	A0A3Q1LY05	818	822
14.508	F1MPZ9	F1MPZ9	69	55
14.507	F6RNZ4	F6RNZ4	401	399
14.502	A0AAA9SGY2	A0AAA9SGY2	146	76
14.497	A0AAA9SKC9	A0AAA9SKC9	87	69
14.49	Q8SPP7	Q8SPP7	170	159
14.479	E1BBX5	E1BBX5	251	234
14.475	Q0II90	Q0II90	318	321
14.466	A0A3Q1M175	A0A3Q1M175	52	412
14.419	A0AAA9T0X5	A0AAA9T0X5	203	208
14.413	Q32KS2	Q32KS2	267	262
14.391	Q9XSJ4	Q9XSJ4	54	60
14.373	A0A3Q1M7G7	A0A3Q1M7G7	173	139
14.362	P04264	P04264	289	197
14.293	A0AAA9RSD5	A0AAA9RSD5	153	146
14.289	P04272	P04272	208	169
14.282	P68103	P68103	439	386
14.264	Q2TA38	Q2TA38	250	244
14.251	F1MQ37	F1MQ37	860	1584
14.25	F1MPZ9	F1MPZ9	654	670
14.247	A0A3Q1LVC7	A0A3Q1LVC7	273	238
14.234	P46193	P46193	178	287
14.226	F1MI43	F1MI43	79	87
14.22	A0AAF6ZCW1	A0AAF6ZCW1	199	2
14.212	F1MKX2	F1MKX2	378	372
14.209	E1B836	E1B836	78	80
14.204	G3X755	G3X755	1659	1664
14.198	Q3T0P6	Q3T0P6	131	141
14.191	Q58CQ2	Q58CQ2	326	289
14.182	A5D7D1	A5D7D1	455	437
14.18	E1B8B1	E1B8B1	491	489
14.176	Q58DW3	Q58DW3	142	126
14.16	A0A3Q1LMS5	A0A3Q1LMS5	544	540
14.159	A0AAA9TLR8	A0AAA9TLR8	120	107
14.141	A0A3Q1MCL2	A0A3Q1MCL2	548	544
14.139	A0A3Q1MCL2	A0A3Q1MCL2	425	418
14.136	A0AAF6ZGV0	A0AAF6ZGV0	334	339
14.132	Q9TTK8	Q9TTK8	275	161
14.1	A0AAF6YL38	A0AAF6YL38	207	196
14.091	E1BMY4	E1BMY4	353	350
14.081	A0AAA9SSF0	A0AAA9SSF0	23	34
14.077	P80311	P80311	215	131
14.064	A0AAA9T8S3	A0AAA9T8S3	1986	1981
14.061	P10462	P10462	35	56
14.061	F1MJJ0	F1MJJ0	1348	3370
14.06	F1MHN8	F1MHN8	419	424
14.057	A0A3Q1N6F8	A0A3Q1N6F8	544	383
14.056	A0AAA9T1N2	A0AAA9T1N2	32	20
14.052	Q2HJI0	Q2HJI0	221	241
14.043	A0AAA9T361	A0AAA9T361	137	177
14.043	A0AAA9SMJ2	P68138	116	196
14.034	F1MC70	F1MC70	137	100
14.026	A6H7E3	A6H7E3	240	232
14.022	A0A452DIR3	A0A452DIR3	375	382
14.012	A0AAA9TBS7	A0AAA9TBS7	469	130
14.004	A0AAF6DM48	A0AAF6DM48	433	437
13.994	Q5KR47	F6QQ60	152	104
13.991	F1MMP2	F1MMP2	971	979
13.976	Q08E34	Q08E34	79	86
13.975	A0A3Q1N827	A0A3Q1N827	73	141
13.973	A5D7D1	A5D7D1	455	485
13.971	Q95M18	Q95M18	597	537
13.943	A0AAA9SSG4	A0AAA9SSG4	518	524
13.943	A0A3Q1N827	A0A3Q1N827	1546	1543
13.939	A0AAA9STV6	A0AAA9STV6	148	174
13.938	F1MEN8	F1MEN8	224	271
13.904	A0A3Q1MDH1	A0A3Q1MDH1	347	351
13.897	A0A3Q1LZ40	P13753	211	95
13.888	A0A3Q1LUJ8	A0A3Q1LUJ8	517	514
13.861	P15924	P15924	940	943
13.851	F1MPZ9	F1MPZ9	69	74
13.847	A0A3Q1M0Y7	A0A3Q1M0Y7	849	873
13.84	A0A3Q1LVC7	Q2HJ49	463	35
13.832	F6QGE6	F6QGE6	210	191
13.826	P04272	P04272	308	313
13.799	Q08E34	Q08E34	79	85
13.749	Q5KR47	Q5KR47	220	231
13.741	F1N0J2	F1N0J2	861	847
13.735	E1BAZ9	E1BAZ9	59	102
13.719	A0A3Q1LVC7	A0A3Q1LVC7	539	426
13.717	F1MKX2	F1MKX2	302	312
13.707	P11024	P11024	290	451
13.703	Q148D5	Q148D5	108	120
13.692	P04272	P04272	18	302
13.684	E1BLG9	E1BLG9	142	114
13.677	Q3SZ27	Q3SZ27	218	211
13.662	E1BGG1	E1BGG1	223	266
13.65	A0A3Q1LTG0	A0A3Q1LTG0	373	362
13.644	A0AAA9TC24	A0AAA9TGA9	99	85
13.641	P04264	P04264	366	355
13.631	F1MNI4	F1MNI4	191	195
13.623	E1BMW2	E1BMW2	299	296
13.616	E1BP40	E1BP40	1193	1091
13.597	A5PK09	A5PK09	558	565
13.593	P51176	P51176	663	677
13.505	A0A3Q1N827	A0A3Q1NKL1	1575	1568
13.499	F1MJU0	F1MJU0	1243	1259
13.495	A0AAA9T0X5	A0AAA9T0X5	188	180
13.489	Q29RK1	Q29RK1	103	366
13.46	A0A3Q1M2C5	A0A3Q1M2C5	135	130
13.456	Q3SYU2	Q3SYU2	512	572
13.452	Q3MHR7	Q3MHR7	295	275
13.447	E1BCG0	E1BCG0	161	186
13.423	A0A3Q1MIY6	A0A3Q1MIY6	191	324
13.412	P09487	P09487	91	85
13.387	Q27966	Q27966	721	703
13.37	Q3T0U2	A0A3Q1M8U2	176	169
13.358	Q1LZH1	Q1LZH1	184	138
13.349	A0A3Q1MTR1	A0A3Q1MTR1	1000	994
13.342	A0AAA9RZQ2	A0AAA9RZQ2	158	164
13.342	G3N2M8	G3N2M8	428	423
13.34	Q27965	Q27965	257	88
13.321	F1MHC2	A0AAA9SBH2	320	333
13.321	P20000	P48644	444	65
13.32	A0AAF6YMI0	A0AAF6YMI0	307	304
13.318	Q32KS2	Q32KS2	258	267
13.281	A0A3Q1LNB4	A0A3Q1LNB4	138	509
13.261	A0A3Q1M0Y7	A0A3Q1M0Y7	877	838
13.258	A0A452DJ91	P00586	329	2
13.254	E1BA36	E1BA36	93	139
13.247	F1N5F2	F1N5F2	414	132
13.238	Q3SYU2	Q3SYU2	259	252
13.191	A0AAA9T8S3	A0AAA9T8S3	310	317
13.159	Q2T9V2	Q2T9V2	296	292
13.156	A0A3Q1LWN4	A0A3Q1LWN4	49	55
13.145	A0A3Q1LVC7	A0A3Q1LVC7	153	463
13.12	A0A3Q1MXU7	A0A3Q1MXU7	1899	1977
13.094	E1B836	E1B836	251	204
13.091	A0AAF6ZCW1	A0AAF6ZCW1	17	2
13.072	A0AAA9SSG4	A0AAA9SSG4	537	493
13.059	Q58DT1	Q58DT1	19	23
13.058	F1MRU4	F1MRU4	1278	1569
13.024	Q9TTK8	Q9TTK8	275	162
13.023	A7MBH5	A7MBH5	606	601
13.008	A0AAA9TYU4	A0AAA9TYU4	301	289
12.999	Q2TBN9	Q2TBN9	43	31
12.995	Q29RS1	Q29RS1	254	241
12.973	P01888	P01888	102	113
12.967	A0AAA9S9B5	A0AAA9S9B5	497	418
12.902	A0AAA9U0C4	A0AAA9U0C4	65	52
12.9	A0A3Q1M7D1	A0A3Q1M7D1	905	912
12.889	A6H7I5	A6H7I5	558	594
12.839	A0AAA9T0X5	A0AAA9T0X5	89	91
12.83	A5D7D1	A0A3Q1MPS4	455	420
12.816	A0AAA9RV65	A0AAA9RV65	241	309
12.814	P04272	P04272	206	148
12.797	A0AAA9TN17	A0AAA9TN17	12	71
12.776	F1MUG2	F1MUG2	153	158
12.759	Q8MJ05	Q8MJ05	119	36
12.758	F1MC70	F1MC70	485	439
12.714	F6RNZ4	F6RNZ4	401	404
12.713	A0AAF7ADD8	P00126	42	85
12.706	E1B8W3	E1B8W3	325	341
12.675	A7YY35	A7YY35	1036	1032
12.673	A0A3Q1N827	A0A3Q1NKL1	1579	1568
12.669	F6RG16	F6RG16	475	173
12.643	E1BMG2	E1BMG2	1116	1127
12.615	F1MU12	F1MU12	302	371
12.577	Q32LP2	Q32LP2	3	72
12.561	F1MKE9	F1MKE9	503	497
12.544	Q58DB9	Q58DB9	426	444
12.54	F1N169	F1N169	569	493
12.481	E1BAY6	E1BAY6	188	199
12.47	Q2T9V2	Q2T9V2	107	96
12.459	Q2T9M8	Q2T9M8	100	91
12.448	E1BCG0	E1BCG0	172	168
12.44	A6QLG5	A6QLG5	93	66
12.437	P01888	P01888	67	113
12.412	Q32LN4	Q32LN4	417	405
12.391	A0A452DJ34	A0A452DJ34	205	198
12.369	Q76LV2	Q76LV2	632	577
12.321	A0AAA9T2U0	A0AAA9T2U0	96	401
12.31	F1N7G5	F1N7G5	191	194
12.275	Q27965	Q27965	507	190
12.268	Q0VCR7	Q0VCR7	848	815
12.243	E1BMD1	E1BMD1	1276	1280
12.236	P46193	P46193	71	242
12.231	A7Z066	A7Z066	128	91
12.209	A0A452DJ91	A0A452DJ91	447	390
12.205	A0AAA9TCE4	A0AAA9TCE4	63	78
12.204	A0AAA9T1C8	A0AAA9T1C8	600	805
12.179	A0AAA9T8S3	A0AAA9T8S3	2139	2131
12.163	Q32LP2	A0A3Q1LVC7	3	433
12.152	Q5E9F5	Q5E9F5	156	153
12.143	E1BMG2	E1BMG2	3284	3295
12.121	A0AAA9S219	P02253	113	90
12.075	Q5EAD8	Q5EAD8	183	176
12.057	Q32LG3	Q32LG3	157	170
12.027	A0A3Q1LNB4	A0A3Q1LNB4	2622	2674
12.022	Q5EAD0	Q5EAD0	147	160
11.997	A0A3Q1LVC7	Q2HJ49	433	35
11.995	Q32LP2	A0A3Q1LVC7	262	463
11.973	F1MUD3	F1MUD3	761	757
11.883	Q3T0V7	Q3T0V7	98	88
11.868	A0AAA9RZH1	A0AAA9RZH1	93	77
11.845	P28782	P28782	35	30
11.835	F1MUF5	F1MUF5	1305	1308
11.834	E1BMY4	E1BMY4	198	209
11.806	Q8MJ05	Q8MJ05	164	252
11.751	Q32P85	Q32P85	38	54
11.644	F1MWN8	F1MWN8	124	112
11.635	Q3T0U2	A0A3Q1M8U2	181	207
11.541	Q0P5E0	Q0P5E0	328	340
11.518	Q32LG3	Q32LG3	105	239
11.419	A0AAA9T0X5	A0AAA9T0X5	1232	1239
11.418	P54281	P54281	492	498
11.404	A0AAA9TIS4	Q2HJ49	62	3
11.401	A7YWC4	A7YWC4	362	490
11.329	P79135	P79135	402	413
11.283	A0AAA9T8S3	A0AAA9T8S3	2323	2331
11.267	F1MWN8	F1MWN8	45	38
11.234	A0AAF6ZVV1	A0AAF6ZVV1	56	73
11.174	A0A3Q1LPZ4	A0A3Q1LPZ4	259	272
11.133	F1MYR3	F1MYR3	455	417
11.096	F6RJC2	F6RJC2	35	32
11.081	Q32LG3	Q32LG3	239	157
11.049	A0A3Q1LY14	A0A3Q1LY14	743	1445
11.039	F6Q9Q9	F6Q9Q9	279	187
10.986	E1BDG4	E1BDG4	429	434
10.903	A0A3Q1M8U2	Q3T0U2	207	176
10.828	A0AAA9RW19	A0AAA9RW19	471	478
10.765	E1BB04	E1BB04	329	321
10.589	A0A3Q1LMS5	A0A3Q1LMS5	606	595
10.545	A0A3Q1N827	A0A3Q1N827	310	274
10.504	A0A3Q1M8U2	A0A3Q1M8U2	202	194
10.326	E1BMG2	E1BMG2	276	331
10.291	A0AAF7AFL5	P10568	627	130
10.115	F1MWN8	F1MWN8	377	370
9.836	A0AAA9SA99	A0AAA9SA99	543	540
9.759	F1MK55	F1MK55	294	302
9.746	G3X757	G3X757	614	663
9.584	A7MBH5	A7MBH5	49	60
9.55	A0AAF6ZHN3	A0AAF6ZHN3	189	198
9.546	E1BDU8	E1BDU8	636	649
9.191	A4IF97	A4IF97	149	169
9.069	A0AAA9T3F4	A0AAA9T3F4	549	118
8.681	F6QT67	F6QT67	1008	698
8.305	P02253	P02253	130	127
69.619	P79105	P79105	49	83
49.483	F1MLB8	F1MLB8	531	427
46.962	A0A3Q1LVC7	A0A3Q1LVC7	228	273
44.224	Q24JZ7	Q24JZ7	446	296
42.777	A0A3Q1LVC7	A0A3Q1LVC7	273	232
41.602	A0AAA9T0X5	A0AAA9T0X5	798	790
39.042	P12234	P12234	295	206
38.403	P09487	P09487	74	91
37.533	A0AAA9TXM1	A0AAA9TXM1	378	385
37.214	F1MQ01	F1MQ01	247	591
37.201	P79105	P79105	49	91
36.959	A0AAA9TE61	A0AAA9TE61	68	61
36.547	F1MQ01	A0A3Q1MDH1	247	583
34.997	Q9XSJ4	Q9XSJ4	80	89
34.624	A0AAA9SMJ2	P62739	318	330
34.366	P79105	P79105	49	30
34.259	P79105	P79105	49	39
33.274	A0A3Q1LTX1	A0A3Q1LTX1	43	245
32.598	P62935	P62935	44	76
32.296	A0AAA9S9C6	A0AAA9S9C6	5	90
32.276	Q95L54	Q95L54	61	125
31.963	F1MHN8	F1MHN8	423	419
31.657	Q5E963	Q148J6	69	44
31.563	Q95L54	Q95L54	18	125
31.427	O77834	O77834	56	209
31.413	A0AAF6YHR8	A0AAF6YHR8	295	261
31.236	P04272	P04272	176	148
30.994	A0A3Q1LMG1	A0A3Q1LMG1	42	312
30.802	F1MDM4	F1MDM4	176	172
29.807	P46193	P46193	166	185
29.366	P01888	P01888	102	67
29.297	A0A3Q1LWN4	A0A3Q1LWN4	133	126
28.767	P79105	P79105	83	39
28.423	P04272	P04272	81	47
28.411	P04272	P04272	245	279
27.953	A0AAA9T5N2	Q3T165	262	202
27.687	F1MQ01	F1MQ01	247	573
27.579	F6RJT0	F6RJT0	140	129
27.48	Q3ZCC8	Q3ZCC8	115	130
26.965	P62935	P62935	131	28
26.955	A0AAF6YHR8	A0AAF6YHR8	186	220
26.913	F1N338	F1N338	241	312
26.798	P79105	P79105	43	34
26.627	F1MBS4	F1MBS4	238	132
26.621	Q3T0P6	Q3T0P6	131	139
26.484	Q3ZCC8	Q3ZCC8	61	85
26.36	P01888	P01888	65	102
26.291	P79105	P79105	91	30
25.991	P79105	P79105	39	91
25.946	A0AAA9SGU6	A0AAA9SGU6	115	371
25.86	A0AAA9S0W0	P00430	67	17
25.656	P62935	P62935	31	82
25.545	Q9TTK8	Q9TTK8	415	139
25.42	P79105	P79105	43	91
25.355	Q1LZH1	Q1LZH1	138	184
25.321	O77834	O77834	215	56
25.314	A0A140T894	A0A140T894	70	77
25.301	P19858	P19858	76	14
25.251	P53712	P53712	134	87
25.211	Q9TTK8	A0A3Q1LX97	331	285
25.147	P80724	P80724	150	141
25.117	P81287	A0AAA9THP8	101	84
24.928	Q0VCX2	Q0VCX2	447	522
24.918	F6Q9Q9	F6Q9Q9	279	171
24.892	P63103	Q3SZI4	68	11
24.811	A0A3Q1M8L3	A0A3Q1M8L3	73	144
24.736	A0A3Q1MDH1	A0A3Q1MDH1	583	609
24.629	F1MHN8	F1MHN8	55	76
24.559	P54281	P54281	443	450
24.536	Q3ZCC8	Q3ZCC8	115	33
24.521	A0AAA9SP56	A0AAA9SP56	109	244
24.475	A0A3Q1LTX1	A0A3Q1LTX1	147	245
24.389	A0A3Q1NKA4	A0A3Q1NKA4	328	321
24.355	Q95L54	Q95L54	61	18
24.142	F1N206	F1N206	132	430
24.103	A0AAA9SMJ2	A0A3Q1MIS1	64	280
23.943	Q3SZ62	Q3SZ62	251	100
23.892	P61603	P61603	36	28
23.794	P21793	P21793	236	284
23.518	A0AAA9S6L2	P03929	190	46
23.509	A0A3Q1MCG3	A0A3Q1MCG3	536	536
23.493	A0A3Q1M9R4	A0A3Q1M9R4	256	433
23.34	A0A3Q1LMG1	A0A3Q1LMG1	2	42
23.281	F6Q9Q9	F6Q9Q9	385	432
23.138	P79105	P79105	34	30
23.116	O77834	O77834	56	213
23.115	P79105	P79105	49	34
23.101	P79105	P79105	34	91
22.988	P04272	P04272	152	115
22.905	P20004	P20004	50	31
22.739	P80724	P80724	186	183
22.722	A0AAA9TR18	A0AAA9TR18	232	198
22.566	A0A452DIW4	A0A452DIW4	231	234
22.475	A0A3Q1LMS5	A0AAA9TJ30	544	451
22.34	Q3T0P6	Q3T0P6	275	267
22.339	P79105	P79105	83	30
22.262	A0AAF6ZBG6	A0AAF6ZBG6	313	330
22.24	A0AAA9T5N2	Q2HJ97	250	296
22.179	P80724	P80724	164	162
22.043	F1N206	F1N206	445	410
21.995	P80724	P80724	150	138
21.979	P13620	P13620	48	78
21.966	Q04467	Q04467	199	193
21.956	F1N6D4	F1N6D4	28	37
21.939	A0AAA9TBS7	A0AAA9TBS7	469	473
21.927	A0AAA9SGU6	A0AAA9SGU6	106	92
21.873	P04272	P04272	157	176
21.842	F1MDM4	F1MDM4	172	186
21.822	A0AAA9U0D2	___AMBIGUOUS___	401	1
21.812	P54281	P54281	464	681
21.783	Q10741	Q10741	426	410
21.766	P20000	P20000	371	378
21.72	A0AAA9SNP7	A0AAA9TTE3	812	19
21.628	F1N6D4	F1N6D4	28	33
21.594	F6Q9Q9	F6Q9Q9	279	163
21.56	P04272	P04272	206	204
21.543	P79105	P79105	43	49
21.475	P79105	A0AAA9SIU1	49	677
21.445	A0AAA9SMJ2	Q58CQ2	64	308
21.423	A0AAA9RTY1	A0AAA9RTY1	173	169
21.397	A0A140T897	A0A140T897	211	463
21.261	F1MDM4	F1MDM4	160	164
21.246	A0A452DJ91	P00586	178	2
21.201	A0A3Q1M8J9	A0A3Q1M8J9	258	56
21.187	Q9XSJ4	Q9XSJ4	80	92
21.179	A0A3Q1MXU7	A0A3Q1MXU7	275	279
21.162	P04272	P04272	169	204
21.155	F1MM34	F1MM34	800	811
21.115	F1N6D4	F1N6D4	31	37
21.046	A0AAA9SPD1	A0AAA9SPD1	177	48
20.897	Q32LP2	Q32LP2	313	306
20.807	A0AAA9T0X5	A0AAA9T0X5	756	759
20.572	A0AAA9TR18	A0AAA9TR18	196	232
20.565	A0AAF6ZCW1	A0AAF6ZCW1	101	40
20.548	F6RJT0	F6RJT0	432	503
20.527	O46510	F6QPG2	67	395
20.505	Q32LG3	A0A452DJ91	239	178
20.504	A0A3Q1M4G1	A0A3Q1M4G1	275	5
20.438	Q05752	A0AAF6YTI0	80	31
20.409	Q3ZCK2	A5D977	143	167
20.288	F1MPP7	F1MPP7	146	538
20.159	A0A3Q1LVC7	A0A3Q1LVC7	446	547
20.156	F1N3J3	F1N3J3	95	34
20.016	A0AAA9RYG1	A0AAA9RYG1	218	169
19.956	P46193	P46193	185	245
19.886	P12234	P12234	295	209
19.848	P63103	P63103	68	75
19.847	A0AAF6Z2H9	A0AAF6Z2H9	53	87
19.847	A0AAA9U0D2	___AMBIGUOUS___	241	1
19.777	A0AAF6ZCW1	P02070	12	119
19.754	E1BKM4	E1BKM4	290	317
19.742	Q3ZCC8	Q3ZCC8	144	173
19.735	Q32LP2	A0A3Q1LVC7	3	161
19.719	Q3SZK8	Q3SZK8	34	101
19.532	A8E4P3	A8E4P3	198	198
19.521	A0AAF6YU28	A0AAF6YU28	199	225
19.514	A0A3Q1LUU2	A0A3Q1LUU2	77	338
19.464	P09487	P09487	224	241
19.374	P05631	P05631	126	83
19.357	A0AAF6YHR8	P04272	186	204
19.346	A0AAA9T0X5	A0AAA9T0X5	790	810
19.334	Q3ZCC8	Q3ZCC8	115	43
19.312	A0AAA9RYG1	A0AAA9RYG1	162	218
19.182	Q32LG3	Q32LG3	157	338
19.176	A0A3Q1LMG1	A0A3Q1LMG1	42	108
19.093	P80311	P80311	116	84
19.075	A0A3Q1MDA4	A0A3Q1MDA4	837	913
19.054	Q9TTK8	Q9TTK8	415	343
19.044	O77834	O77834	209	186
19.04	A0A3Q1LSN0	A0A3Q1LSN0	88	92
18.975	P61603	P61603	36	36
18.892	A0A140T897	A0A140T897	463	245
18.882	F6QPG2	F6QPG2	395	918
18.825	A0A3Q1MIY6	A0A3Q1MIY6	324	191
18.766	Q95L54	Q95L54	18	64
18.726	A0A3Q1LVC7	A0A3Q1LVC7	539	463
18.716	A0AAA9S4R2	A0AAA9S4R2	457	451
18.664	Q5E9F7	Q5E9F7	19	22
18.582	P07514	P07514	170	295
18.52	F6RJT0	F6RJT0	432	501
18.411	P34942	P34942	209	63
18.346	Q3ZBI7	P14790	56	49
18.309	P21793	P21793	120	143
18.298	P46193	Q95L54	242	18
18.29	P48644	P48644	57	260
18.262	P00727	P00727	79	45
18.15	A0A3Q1MCG7	Q3ZC13	72	405
18.141	P48644	P48644	57	65
18.12	G3N2M8	A0AAF6DME4	267	96
18.01	P80311	P80311	184	195
17.95	A0AAA9TWM3	Q862H7	72	55
17.937	F1MLB8	F1MLB8	167	305
17.869	Q58CQ2	E1BF52	328	83
17.753	P61603	P61603	70	28
17.735	Q95L54	Q95L54	14	18
17.666	F1MPP7	F1MPP7	531	549
17.656	P81287	A0AAA9THP8	101	74
17.557	A0A3Q1M9D2	A0A3Q1M9D2	429	426
17.547	A0AAF6ZCW1	P02070	12	18
17.502	A0A3Q1LW27	A0A3Q1LW27	386	405
17.497	Q3SZK8	Q3SZK8	69	101
17.477	P13621	F1MLB8	199	126
17.456	D3K0R6	P62157	1105	78
17.445	A0A3Q1MFH5	A0A3Q1N4I6	1214	1277
17.431	F1N3J3	F1N3J3	95	39
17.397	A5D7A0	A5D7A0	104	97
17.317	A0A3Q1LV44	A0AAA9SVU4	50	298
17.255	Q32LG3	Q32LG3	239	329
17.226	A0A3Q1LMS5	A0A3Q1LMS5	598	540
17.225	A0AAA9RW82	A0A3Q1LRR9	156	323
17.209	P12234	P12234	295	214
17.156	A0AAA9SMJ2	P62326	64	26
17.148	Q3ZCC8	Q3ZCC8	117	130
17.144	F1MK08	E1BBH4	161	552
17.141	P04272	P04272	204	152
17.133	P48644	P48644	57	45
17.13	P04272	P04272	206	169
17.125	O77834	O77834	199	204
17.113	A0AAA9SMJ2	Q3SYV4	64	287
17.094	F1N2W0	G3N1L5	58	183
17.086	A0AAA9SMJ2	Q5E9F7	53	19
17.061	A0AAF6Z2H9	A0AAA9SZ13	26	515
17.048	A0AAA9S334	P79134	703	3
17.013	P68509	P63103	50	120
16.989	P63103	Q3SZI4	63	11
16.979	A0A3Q1M1Q5	A0A3Q1M1Q5	728	817
16.939	F1MHN8	F1MHN8	152	318
16.899	A0AAA9TE61	A0AAA9TE61	154	159
16.857	A7Z057	Q3SZI4	69	11
16.854	A0A3Q1MXQ4	Q3T168	49	225
16.84	A0A3Q1MCG3	A0A3Q1MCG3	67	49
16.812	F1N3Y6	A0AAA9SE99	684	421
16.812	A0A3Q1M6P3	Q5E9F7	35	2
16.785	F1MD24	A0A140T8A4	131	160
16.768	E1BDX8	F1MR22	3250	585
16.764	Q5E9F1	Q5E9F1	175	166
16.749	Q3T189	A0A452DKH0	8	31
16.724	A0A3Q1MIZ0	A0A3Q1NNN2	348	2
16.689	P46193	A0AAA9TKE9	26	44
16.646	A4IF71	A4IF71	694	782
16.639	Q17R14	P62157	737	95
16.63	A0AAA9SMJ2	A0A3Q1LPZ4	116	242
16.556	Q58D08	P54281	267	254
16.554	O02675	Q2YDE9	442	87
16.554	A0AAA9TQQ5	A0AAA9SED4	609	969
16.528	Q1JPA0	Q1JPA0	375	86
16.466	P46193	A0A3Q1LUC0	189	551
16.461	Q3SZI4	Q3SZI4	9	85
16.437	F1MEN8	F1MEN8	162	224
16.408	A0AAA9SGF4	Q2HJ55	909	1
16.388	Q3ZCC8	A0AAF6ZG02	85	142
16.375	A0AAA9S943	F6R1M0	888	1
16.366	A0A3Q1NDR1	A0A3Q1NDR1	568	295
16.361	Q58DH8	Q2KIW9	370	2
16.32	A0AAA9SHJ5	E1BNV7	15	1480
16.319	P26452	Q58D49	125	48
16.317	F1MHR4	A0AAA9TLL6	207	240
16.297	Q3SZI4	Q3SZI4	68	11
16.288	Q3ZCC8	Q3ZCC8	115	40
16.271	A0A3Q1MY93	A0A3Q1MY93	743	1159
16.094	Q95L54	Q95L54	18	226
16.029	P61603	P61603	70	8
16.02	P46193	P46193	90	245
15.945	A0AAA9SP56	A0AAA9SP56	518	194
15.915	F6RJT0	F6RJT0	296	332
15.868	Q9GKR3	Q9GKR3	262	306
15.813	P46193	P46193	90	161
15.812	A0AAA9TJK9	A0AAA9TJK9	132	104
15.778	A0AAA9TCQ9	A0AAA9TCQ9	539	528
15.759	F1MEN8	F1MEN8	162	220
15.718	P54281	P54281	549	527
15.714	Q3SZI4	A0A140T894	11	77
15.69	P63103	Q3SZI4	74	11
15.668	Q1RMI2	Q1RMI2	147	183
15.665	A0AAA9TKE9	A0AAA9TKE9	44	44
15.634	P68103	P68103	453	444
15.599	P68103	P68103	439	386
15.595	A0A3S5ZPF7	A0A3S5ZPF7	195	184
15.594	Q9XSJ4	Q9XSJ4	233	197
15.583	A0AAA9TIS4	Q2HJ49	70	3
15.537	Q3ZCC8	Q3ZCC8	146	136
15.453	Q3ZCC8	Q3ZCC8	33	40
15.381	Q5EAD0	Q5EAD0	206	216
15.373	F1MQ01	F1MQ01	909	1058
15.363	G1K218	G1K218	469	474
15.298	A0A3Q1LUC8	A0A3Q1LUC8	182	2
15.26	P63097	P63097	29	197
15.208	P02070	P02070	81	1
15.188	A0A3Q1M8J9	A0A3Q1M8J9	214	205
15.172	A0AAA9SMJ2	A0AAA9SMJ2	116	64
15.159	Q32LG3	Q32LG3	239	307
15.109	Q0VCX2	Q0VCX2	447	517
15.094	A0AAA9TQT4	A0AAA9TQT4	144	151
15.08	Q32LP2	A0A3Q1LVC7	3	153
15.066	A2VE46	A2VE46	129	244
15.014	F1MHC2	F1MHC2	225	13
14.786	P46193	P46193	26	90
14.755	Q32LP2	A0A3Q1LVC7	2	161
14.727	Q1RMX7	Q1RMX7	145	298
14.579	F1MQ01	F1MQ01	749	1066
14.568	P20004	P20004	228	86
14.554	P04272	P04272	206	81
14.515	Q9XSJ4	Q9XSJ4	233	54
14.453	P20004	P20004	551	544
14.439	A0AAA9TBS7	A0AAA9TBS7	125	133
14.435	Q29455	Q29455	32	46
14.404	F1MYG0	F1MYG0	107	32
14.393	F1MXX0	F1MXX0	306	299
14.373	P79105	P79105	83	34
14.353	Q9XSJ4	Q9XSJ4	60	54
14.319	A0AAA9S9B5	A0AAA9S9B5	418	449
14.292	P52193	P52193	55	360
14.262	P04272	P04272	206	221
14.23	A0AAA9TLR8	A0AAA9TLR8	120	107
14.169	Q3ZCC8	Q3ZCC8	134	144
14.122	Q1JPB0	Q1JPB0	200	180
14.077	A0A3Q1LVC7	A0A3Q1LVC7	452	446
14.057	Q3SYV4	Q3SYV4	63	81
14.035	Q32LG3	Q32LG3	301	296
14.033	A0A452DJ91	A0A452DJ91	178	168
13.974	G3X7Q0	G3X7Q0	721	725
13.972	A0AAA9TYS8	A0AAA9TYS8	315	327
13.941	Q9XSJ4	Q9XSJ4	197	54
13.899	Q3T0P6	Q3T0P6	131	141
13.886	P79105	P79105	44	83
13.834	A0AAF6ZBG6	A0AAF6ZBG6	313	299
13.601	F1MHN8	F1MHN8	318	150
13.566	Q95L54	Q95L54	125	64
13.556	P40673	A0AAA9TDX6	55	59
13.53	A0AAA9S4U5	A0AAA9S4U5	672	599
13.526	A4FV54	A4FV54	55	176
13.496	A0AAF6ZCW1	A0AAF6ZCW1	101	39
13.456	A0A3Q1LZ40	A0A3Q1LZ40	213	211
13.422	F6Q9Q9	F6Q9Q9	122	128
13.399	Q3ZCC8	Q3ZCC8	117	24
13.356	Q1RMX7	Q1RMX7	293	145
13.356	Q3ZCC8	Q3ZCC8	115	144
13.349	F1MHN8	F1MHN8	563	580
13.345	Q76LV2	Q76LV2	546	560
13.268	Q3T0P6	Q3T0P6	11	191
13.259	P79105	P79105	43	30
13.256	A0AAF6Z5Y0	A0AAF6Z5Y0	999	990
13.179	Q148D3	Q148D3	470	477
13.058	A0A3Q1LIB4	A0A3Q1LIB4	716	732
13.008	A0AAA9TLU8	A0AAA9TLU8	64	67
12.991	F1MQ01	F1MQ01	794	89
12.79	Q0P561	Q0P561	52	48
12.746	F6QPG2	F6QPG2	395	410
12.625	A0A3Q1MY93	A0A3Q1MY93	930	1159
12.619	A0AAF6Z2H9	A0AAF6Z2H9	44	87
12.593	F1MQ01	F1MQ01	909	1066
12.583	A4IF71	A4IF71	694	777
12.512	A0A452DIT4	A0A452DIT4	144	70
12.47	A0A3Q1LTX1	A0A3Q1LTX1	147	166
12.414	P46193	P46193	128	294
12.406	A0A3Q1LWN4	A0A3Q1LWN4	252	245
12.397	A0A3Q1M6K1	A0A3Q1M6K1	891	947
12.311	A0AAF6YTI0	A0AAF6YTI0	31	25
12.3	A0AAF6YTI0	A0AAF6YTI0	45	10
12.283	F1MSD7	Q07722	466	308
12.283	A5PJY9	A5PJY9	110	533
12.245	P21793	P21793	143	165
12.187	A0AAA9S2F0	A0AAA9S2F0	132	209
12.166	A0AAA9TBS7	A0AAA9TBS7	396	389
12.139	P80311	P80311	195	186
12.083	P54281	P54281	527	546
12.025	E1BBL1	E1BBL1	128	115
12.008	P04272	P04272	157	148
11.986	Q148D5	Q148D5	116	143
11.983	A5PK42	A5PK42	643	639
11.946	P46193	P46193	81	97
11.937	A0A3Q1LVC7	A0A3Q1LVC7	463	452
11.898	P20000	P20000	371	381
11.827	A0AAA9SP67	A0AAA9SP67	513	386
11.741	F1MQ01	F1MQ01	735	303
11.722	A0AAA9TY84	A0AAA9TY84	122	220
11.655	A0AAA9THP6	A0AAA9THP6	26	30
11.591	P46193	P46193	90	90
11.494	E1BCX9	E1BCX9	339	327
11.376	Q02370	Q02370	75	13
11.346	Q3MHW6	Q3MHW6	463	456
11.197	A0AAF6ZCW1	A0AAF6ZCW1	2	17
11.172	P00829	P00829	350	201
11.104	A0A3Q1MJM1	A0A3Q1MJM1	1041	1045
11.067	A0AAA9U1P6	A0AAA9U1P6	2	389
10.954	F1MQ01	A0A3Q1MDH1	794	356
10.93	Q3MHP2	Q2TA29	58	179
10.916	E1BMF2	E1BMF2	468	427
10.763	P79105	P79105	43	39
10.736	F1N206	F1N206	430	267
10.631	Q5E946	Q5E946	188	130
10.615	P21793	P21793	236	281
10.614	A0A3Q1LWN4	A0A3Q1LWN4	261	267
10.441	P80311	P80311	192	181
10.424	A0AAA9SMJ2	P62739	116	330
10.393	E1BBL1	E1BBL1	115	105
10.363	A0AAA9TCQ9	A0AAA9TCQ9	5152	5148
10.295	F1MC22	F1MC22	107	114
10.256	Q95M18	Q95M18	547	663
10.201	F1N2J9	F1N2J9	176	55
10.193	A0AAA9TCQ9	A0AAA9TCQ9	4348	4364
10.07	A0A452DIE1	A0A452DIE1	131	135
9.958	Q3ZBZ8	Q3ZBZ8	395	364
9.949	P79105	P79105	39	30
9.904	P46193	P46193	166	90
9.87	A0AAF6ZBG6	A0AAF6ZBG6	313	247
9.692	A0A3Q1M4T2	A0A3Q1M4T2	267	193
9.58	A0AAA9TXM1	A0AAA9TXM1	385	370
9.487	A0A3Q1LHZ0	A0A3Q1LHZ0	321	577
9.486	F1MXB4	F1MXB4	291	284
9.45	F1MI38	F1MI38	567	575
9.358	Q3ZCC8	Q3ZCC8	134	173
9.344	A0A3Q1MU95	A0A3Q1MU95	291	303
9.334	A0AAF6YU28	A0AAF6YU28	72	110
9.33	A0A3Q1MM24	A0A3Q1MM24	72	67
9.28	Q24JZ7	Q24JZ7	500	473
9.221	A0A3Q1LVC7	A0A3Q1LVC7	416	273
9.119	A0AAA9SGV4	A0AAA9SGV4	1044	1051
9	A0A3Q1M8L3	A0A3Q1M8L3	1022	990
8.955	O77834	O77834	56	89
8.917	F6RJT0	F6RJT0	130	152
8.863	Q9XSJ4	Q9XSJ4	79	92
8.849	F1MLB8	F1MLB8	161	261
8.659	P80724	P80724	173	162
8.635	F1N3I4	F1N3I4	1028	1273
8.496	F6QPG2	F6QPG2	395	369
8.471	A0AAA9SEH0	A0AAA9SEH0	208	215
8.449	F1MHN8	F1MHN8	559	572
8.434	P09487	P09487	86	94
8.357	P46193	P46193	97	128
8.344	F6QPG2	F6QPG2	272	395
8.34	P35526	P35526	315	328
8.295	P68103	P68103	457	439
8.269	P80724	P80724	173	150
8.258	E1B7Q2	E1B7Q2	399	486
8.02	A0AAA9TFM5	A0AAA9TFM5	133	145
7.878	F1MAZ3	F1MAZ3	658	665
7.832	A0A3Q1LZ07	A0A3Q1LZ07	286	211
7.83	F1MHN8	F1MHN8	580	559
7.786	Q27965	Q27965	159	500
7.734	P53712	P53712	134	90
7.526	Q3ZCC8	Q3ZCC8	61	77
7.49	A0A3Q1LMS5	A0A3Q1LMS5	168	521
7.424	A0A3Q1M8J9	A0A3Q1M8J9	214	206
7.247	Q27965	A0A3Q1LMS5	325	328
6.956	A0A3Q1LPZ4	A0A3Q1LPZ4	257	242
6.912	A0AAA9TH20	A0AAA9TH20	224	140
6.835	P80724	P80724	173	143
6.83	F6RGL9	F6RGL9	863	1317
6.714	A0AAA9T0X5	A0AAA9T0X5	536	1027
6.66	P15924	E1BKT9	594	53
6.616	P61603	P61603	28	8
6.601	F6RGL9	F6RGL9	1317	844
6.473	P80724	P80724	186	173
5.816	F6RGL9	A0A3Q1MVZ8	1317	802
5.634	A0AAA9TZJ6	A0AAA9TZJ6	1244	883
5.362	E1BEE4	E1BEE4	231	75
5.142	G3MXS7	G3MXS7	1419	866
4.454	F1N6Y9	F1N6Y9	2848	1992
3.772	E1BGJ0	E1BGJ0	1640	2
124.78	A0AAA9SMJ2	Q5E9B5	53	69
86.396	Q5E9F7	A0AAA9SMJ2	19	53
85.062	F1MLB8	F1MLB8	531	427
83.391	A0AAA9SMJ2	A0AAA9SMJ2	116	194
79.819	P79105	P79105	83	49
73.344	P04272	P04272	157	176
70.223	A0A3Q1N827	A0A3Q1N827	1962	1955
68.616	A0A452DJ66	Q2KJD0	93	324
68.581	P54281	P54281	87	53
68.413	Q32LP2	Q32LP2	306	313
67.838	E1BN01	E1BN01	192	186
65.861	A0AAA9SMJ2	A0AAA9SMJ2	294	329
65.736	Q95L54	Q95L54	35	69
65.006	Q3SYV4	Q3SYV4	63	81
64.67	P61356	P61356	93	27
64.371	P04272	P04272	47	81
64.31	Q9TTK8	Q9TTK8	331	275
63.885	A0AAA9SMJ2	A0AAA9SMJ2	331	294
63.429	P62935	P62935	76	44
63.061	P09487	P09487	74	91
62.865	A0AAF6ZCW1	P02070	116	119
61.058	A0AAF6ZGV0	A0AAF6ZGV0	215	222
59.975	A0A3Q1MXU7	A0A3Q1MXU7	1512	1519
58.917	P79105	P79105	49	34
58.551	A8E4P3	A8E4P3	198	198
58.386	P04272	P04272	157	148
57.527	P79105	P79105	30	83
57.419	A5PK71	E1B9I5	49	88
57.226	A0AAF6Z2H9	A0AAF6Z2H9	87	53
56.11	Q32KY3	Q32KY3	168	153
56.034	A0A3Q1LIX4	A0A3Q1LIX4	446	296
55.987	F1MLB8	F1MLB8	531	525
55.602	P20004	P20004	31	50
55.546	P54281	P54281	713	229
55.433	P46193	P46193	166	185
55.23	P79105	P79105	34	43
55.115	P08728	F1MU12	292	302
54.998	A0AAA9SER9	A0AAA9SER9	138	154
54.81	F1MHN8	F1MHN8	423	419
54.773	P12234	P12234	295	206
54.598	P02070	P02070	65	58
53.519	P02070	P02070	1	81
53.465	P79105	P79105	83	83
53.316	F1MLB8	F1MLB8	305	167
52.766	P81287	A0AAA9THP8	101	68
52.688	F1MQ01	A0A3Q1MDH1	247	256
52.654	Q9XSJ4	Q9XSJ4	80	89
52.43	Q95L54	Q95L54	76	107
52.394	A0A3Q1LUJ8	A0A3Q1LUJ8	241	516
52.145	A0A3Q1MIS1	A0A3Q1MIS1	274	429
51.652	A0AAA9THP8	A0AAA9THP8	84	95
51.26	P13621	P13621	73	98
51.192	P79105	P79105	83	34
50.878	P00829	P00829	522	480
50.675	P04272	P04272	204	212
50.352	F1MQ01	F1MQ01	247	573
49.937	P46193	P46193	29	71
49.931	Q76LV2	Q76LV2	112	58
49.849	A5PK71	A5PK71	203	63
49.758	A0A3Q1LVC7	A0A3Q1LVC7	232	273
49.58	F1N206	F1N206	430	132
49.293	Q9TTK8	Q9TTK8	415	139
49.206	Q95L54	Q95L54	16	50
49.168	E1BMG2	E1BMG2	3312	3308
49.142	P46193	P46193	34	71
49.117	F1N7K1	F1N7K1	69	110
48.638	P46193	P46193	128	97
48.575	F1MNH2	Q2KIU7	162	118
48.513	A0A452DJ66	Q2KJD0	93	336
48.427	F1MC70	F1MC70	394	401
48.019	P79105	P79105	3	49
48.006	P20000	P20000	371	378
47.962	A0A3Q1LUJ8	A0A3Q1LUJ8	241	537
47.904	P46193	P46193	128	166
47.739	E1BHL1	E1BHL1	345	338
47.735	P79105	P79105	34	91
47.557	Q95L54	Q95L54	16	292
47.516	A0AAA9T8S3	A0AAA9T8S3	2192	2196
47.464	P79105	P79105	3	39
47.414	P79105	P79105	30	91
47.331	Q3SZW9	Q3SZW9	268	268
47.25	P54281	P54281	111	724
47.147	E1B836	E1B836	125	147
47.034	P60661	P60661	50	79
47.018	A0AAF6YYL6	Q3T165	265	202
46.62	A0A3Q1LVC7	A0A3Q1LVC7	273	405
46.273	A0A3Q1N827	A0A3Q1N827	214	150
46.165	F1N206	F1N206	159	346
46.128	E1BMG2	E1BMG2	2635	2600
46.125	A0AAA9SMJ2	A0AAA9SMJ2	331	318
46.083	F1N206	F1N206	430	104
45.954	F6RJT0	F6RJT0	432	501
45.826	P48818	P48818	482	556
45.744	P54281	F1MXP7	834	771
45.73	P79105	P79105	2	39
45.706	A0AAA9RYT6	A0AAA9RYT6	913	887
45.585	P05631	P05632	55	37
45.543	A0AAF6Z2H9	A0AAF6Z2H9	67	60
45.276	A0AAA9THP8	P81287	84	101
45.187	A0AAA9TBS7	A0AAA9TBS7	364	359
45.083	A0AAA9T0X5	A0AAA9T0X5	790	798
44.965	P54281	P54281	222	724
44.932	E1BMG2	E1BMG2	3801	3805
44.925	E1BMG2	E1BMG2	558	631
44.82	Q3SZK8	Q3SZK8	167	228
44.77	P02672	P02672	228	131
44.74	P54281	P54281	199	222
44.7	F6RS05	A0AAA9SIR5	264	268
44.638	Q5E9F7	Q5E9F7	22	19
44.555	A0A3Q1LVC7	A0A3Q1LVC7	228	273
44.511	Q0P5E0	A0AAA9SMJ2	270	53
44.452	P80311	P80311	195	186
44.407	Q9TTK8	Q9TTK8	199	58
44.401	F1MSD7	F1MSD7	1022	1026
44.3	A0AAA9SMJ2	Q5E9B5	64	69
44.287	A0AAA9THP8	P81287	77	101
44.265	Q3T057	Q3T057	113	75
44.252	Q56JV9	Q56JV9	182	240
44.212	P79105	P79105	30	49
44.2	A0A3Q1M1Q5	A0A3Q1M1Q5	710	749
44.158	F1MP58	F1MP58	725	721
44.092	P10462	P10462	49	35
44.053	A0AAF6ZCW1	P02070	41	1
44.01	F1MQ01	F1MQ01	247	574
43.795	Q3SZ00	Q3SZ00	569	295
43.743	Q56JX8	Q56JX8	43	39
43.575	A0A3Q1MIN4	A0A3Q1MIN4	183	190
43.561	A0AAA9SQM8	A0AAA9SQM8	107	53
43.544	A0AAA9SMJ2	P61157	116	42
43.531	A0A452DJ66	A0AAF6ZG10	93	243
43.483	P79105	P79105	43	83
43.478	A0AAA9TXM1	A0AAA9TXM1	378	385
43.393	E1BA29	E1BA29	91	100
43.266	A0A3Q1MIB0	A0A3Q1MIB0	953	959
43.251	F1MQ01	F1MQ01	247	591
43.192	E1BLG9	E1BLG9	232	220
43.088	A0AAA9SMJ2	Q3SYV4	64	287
42.985	P79105	P79105	83	39
42.921	E1BMG2	E1BMG2	3258	3547
42.901	A0A3Q1N827	A0A3Q1MXU7	613	1810
42.874	A0AAA9SMJ2	Q2KJH4	116	104
42.812	F6RJT0	F6RJT0	432	503
42.786	F1MQ37	F1MQ37	856	860
42.618	A0A3Q1LPZ4	A0AAA9SMJ2	257	116
42.569	Q95L54	Q95L54	18	50
42.548	A0AAA9SMJ2	Q58CQ2	64	308
42.462	F1MHS5	F1MHS5	35	43
42.432	E1BN01	E1BN01	186	178
42.404	A7MBH5	A7MBH5	463	515
42.354	A0AAA9RYG1	A0AAA9RYG1	218	162
42.34	P79105	P79105	30	34
42.288	A7MAZ5	A7MAZ5	111	107
42.082	F1MC70	F1MC70	523	515
41.899	A7MB45	A7MB45	605	639
41.809	A0A452DJ66	A0A452DJ66	367	57
41.762	P46193	F1N650	88	53
41.713	O77834	O77834	56	97
41.589	Q32LN4	Q32LN4	200	193
41.519	A0AAA9SMJ2	A0AAA9SMJ2	64	294
41.498	F6Q9Q9	F6Q9Q9	385	432
41.397	Q3SZI4	P62261	11	69
41.311	E1B8H8	E1B8H8	275	117
41.311	P79105	P79105	91	91
41.168	Q1LZH1	Q1LZH1	184	138
40.991	A0AAA9SMJ2	A0AAA9SMJ2	64	116
40.944	A0A3Q1MXU7	A0A3Q1MXU7	1864	1801
40.943	A0A3Q1LPZ4	A0A3Q1LPZ4	257	264
40.73	F6RJT0	F6RJT0	140	129
40.664	Q3MHM5	A0AAF6YL38	58	196
40.544	F1MU12	F1MU12	332	354
40.124	Q3MHM5	F1MKX2	379	409
39.996	A0A452DJ66	Q32LN4	367	265
39.951	A0A3Q1MIB0	A0A3Q1MIB0	1230	1088
39.942	F1MC70	F1MC70	258	250
39.644	F1MGU7	F1MGU7	290	197
39.636	Q95L54	Q95L54	61	16
39.623	A0A3Q1LIX4	A0A3Q1LIX4	446	418
39.605	F6Q9Q9	F6Q9Q9	171	279
39.452	P79105	P79105	91	49
39.448	A0AAA9RYT6	A0AAA9RYT6	913	879
39.441	A0A3Q1LTX1	A0A3Q1LTX1	92	96
39.424	A0A140T897	A0A140T897	235	266
39.422	Q3ZCJ2	Q3ZCJ2	23	127
39.42	P46193	P46193	45	88
39.391	F1MJU0	F1MJU0	1208	1392
39.379	P12234	P12234	295	209
39.195	A6H783	A6H783	237	15
39.171	Q2TA16	Q2TA16	49	44
39.122	A0A3Q1LVC7	A0A3Q1LVC7	449	446
39.104	P48644	P48644	260	57
39.076	A0A452DJ91	A0A452DJ91	168	290
39.071	P04272	P04272	279	245
39	E1BMG2	E1BMG2	3907	3783
38.968	P63103	Q3SZI4	74	11
38.857	F6RS05	A0AAA9SIR5	517	513
38.845	P00129	A0AAA9RSV0	96	83
38.817	P62935	P62935	31	44
38.733	A0A452DJ66	A0AAA9RZQ2	323	261
38.677	P79105	P79105	83	56
38.654	F1MKX2	F1MKX2	378	382
38.603	P54281	P54281	681	464
38.543	Q95L54	Q95L54	18	125
38.536	A0AAA9T0X5	A0AAA9T0X5	1213	1233
38.389	F1MJJ0	F1MJJ0	3302	3309
38.366	Q32LN4	Q32LN4	376	133
38.364	O77834	O77834	56	209
38.354	Q32LG3	Q32LG3	215	307
38.29	Q0VCX2	Q0VCX2	447	522
38.234	A0AAA9SMJ2	A0AAA9S8K9	331	264
38.168	P07514	P07514	170	295
38.134	A0A3Q1MF55	A0A3Q1LTX1	23	33
38.091	A0AAA9S8K9	A0AAA9S8K9	320	324
38.064	A0AAA9SSG4	A0AAA9SSG4	310	299
38.054	P48644	P48644	260	252
38.033	A5PK71	A5PK71	203	68
37.905	A0AAA9T0X5	A0AAA9T0X5	759	756
37.895	A0A452DJ66	E1BKH1	367	222
37.786	F1N3J3	F1N3J3	34	95
37.77	E1BN01	E1BN01	211	213
37.72	Q3SYU2	Q3T057	512	75
37.636	A0A452DJ66	Q3MHM5	367	58
37.62	F1MQ37	F1MQ37	373	299
37.585	A0AAF6YHR8	A0AAF6YHR8	220	215
37.537	A0AAA9SMJ2	A0AAA9SMJ2	116	331
37.502	A0AAF6YU28	A0AAF6YU28	100	127
37.367	A0A140T897	A0A140T897	228	489
37.36	F1MP58	F1MP58	761	757
37.348	A0AAA9SP57	E1B8W3	380	392
37.274	Q32LG3	Q32LG3	203	314
37.24	Q3ZCC8	Q3ZCC8	115	33
37.162	Q3T0X6	Q32PD5	60	143
37.124	A0A3Q1MF55	A0A3Q1MF55	147	43
37.119	A0AAF6YYL6	Q3T165	216	202
37.117	Q58DW0	Q58DW0	361	370
37.097	P04272	P04272	313	279
37.027	P63097	A0AAA9SWY8	29	161
37.021	F1MHN8	F1MHN8	76	55
36.86	Q148D3	Q148D3	173	115
36.82	P08728	F1MU12	96	124
36.661	P04272	P04272	115	152
36.624	P79105	P79105	34	34
36.617	A0AAA9U1G5	A0AAA9U1G5	941	934
36.571	A0A3Q1LVC7	A0A3Q1LVC7	463	452
36.533	A0AAA9TBS7	A0AAA9TBS7	75	58
36.501	P20000	P20000	371	381
36.456	A0A452DJ66	A5PK71	93	49
36.39	A0A3Q1N827	A0A3Q1N827	803	825
36.371	A0AAA9SGU6	A0AAA9SGU6	115	371
36.351	A5PJZ1	A5PJZ1	320	228
36.128	E1BLG9	E1BLG9	461	478
35.951	G3X757	G3X757	336	236
35.942	A6H742	A6H742	58	51
35.888	A0A3Q1N827	A0A3Q1N827	73	144
35.825	A0A3Q1LTX1	A0A3Q1LTX1	245	147
35.811	P62935	P62935	28	131
35.754	A0A3Q1LTX1	A0A3Q1LTX1	43	245
35.738	Q3SYU2	Q3SYU2	426	445
35.606	F6QPG2	F6QPG2	395	389
35.542	F1MK55	F1MK55	3237	3244
35.461	Q0VCX2	Q0VCX2	354	341
35.38	F1MLB8	F1MLB8	305	239
35.299	A0AAA9RTY1	A0AAA9RTY1	169	173
35.291	A0AAF6ZBG6	A0AAF6ZBG6	313	247
35.287	F1MYR3	F1MYR3	417	455
35.226	A0AAA9T0X5	A0AAA9T0X5	1233	1217
35.223	Q5E947	Q5E947	16	109
35.215	A0A3Q1LVC7	A0A3Q1LVC7	452	446
35.206	A0A3Q1LVC7	A0A3Q1LVC7	426	433
35.139	F1MJJ0	F1MJJ0	3307	3122
35.108	E1B8W3	E1B8W3	717	751
35.08	A0A3Q1M9W4	A0A3Q1M9W4	665	658
35.069	A0AAA9SER9	A0AAA9SER9	215	42
35.036	E1BMG2	E1BMG2	3301	3308
35.022	P04272	P04272	148	176
34.993	F1N6D4	F1N6D4	28	33
34.958	A0AAF6YHR8	A0AAF6YHR8	295	261
34.92	F6RJC2	Q2TA11	35	81
34.903	Q0P5E0	A0AAA9SMJ2	328	53
34.89	Q3ZCC8	Q3ZCC8	115	130
34.884	A0A452DJ91	A0A452DJ91	390	378
34.866	E1BN01	E1BN01	240	231
34.858	A0A3Q1NIC2	A0A3Q1NIC2	206	216
34.818	A0A3Q1MIB0	A0A3Q1MIB0	1465	1458
34.792	P61157	P61157	348	359
34.585	G3N1C8	G3N1C8	3383	3429
34.452	Q32KY1	F1MYR3	241	203
34.434	A0A3Q1LTX1	A0A3Q1LTX1	33	23
34.359	P61157	P61157	42	53
34.338	P63103	P63103	68	75
34.28	Q3SZ00	Q3SZ00	406	505
34.242	A0AAA9TJN2	A0AAA9TJN2	122	93
34.241	P63103	Q3SZI4	115	158
34.148	P79105	P79105	2	49
34.101	Q95M18	Q95M18	547	663
34.072	E1BKX7	E1BKX7	1416	1339
34.069	A0AAF6YHR8	A0AAF6YHR8	258	227
34.061	F1N206	F1N206	104	267
34.06	A0A3Q1LUJ8	A0A3Q1LUJ8	241	513
34.051	Q95L54	Q95L54	18	35
33.955	Q32KS2	Q32KS2	679	690
33.884	A0A3Q1M4T2	A0A3Q1M4T2	267	193
33.851	P20000	P48644	76	65
33.851	A0A3Q1MFD0	A0A3Q1MFD0	768	771
33.831	P00829	F1MLB8	426	506
33.711	P79105	P79105	91	39
33.702	Q3SYX9	Q148J6	67	44
33.7	A0AAA9TY46	A0AAA9TY46	774	800
33.691	P05631	P05631	129	90
33.581	A6H7G2	A6H7G2	144	70
33.534	F1N124	F1N124	200	244
33.53	P04272	P04272	204	104
33.527	A0A3Q1MIB0	A0AAA9RW37	1037	462
33.356	A0AAA9S0A1	A0AAA9S0A1	1708	1704
33.327	F6RS05	A0AAA9SIR5	545	547
33.201	P19858	P19858	76	14
33.198	A7Z066	A7Z066	91	128
33.178	F1MP58	F1MP58	677	685
33.166	A0A3Q1M7D1	A0A3Q1M7D1	3124	3117
33.157	Q32KY3	A0A3Q1LM43	153	197
33.131	P62157	P62157	22	95
33.122	F1N169	F1N169	781	865
32.984	A0A3Q1NHP5	A0A3Q1NHP5	321	299
32.9	A0A3Q1N827	A0A3Q1N827	84	310
32.886	A0AAA9S8K9	A0AAA9S8K9	397	374
32.871	A0AAA9TNQ7	A0AAA9TNQ7	33	23
32.858	G3X757	G3X757	663	614
32.853	A0AAA9SMJ2	A0AAA9SMJ2	53	71
32.812	P79105	P79105	49	56
32.795	Q3MHM5	E1BAJ3	379	421
32.789	F6RS05	F6RS05	492	452
32.709	A0A3Q1M7D1	A0A3Q1M7D1	39	51
32.704	F6RJT0	F6RJT0	488	429
32.666	A0A140T894	A0A140T894	70	77
32.622	G5E519	E1BAJ3	795	1057
32.526	E1BKT9	E1BKT9	2036	2215
32.525	Q58DW0	Q58DW0	361	371
32.511	A0AAA9SGV4	A0AAA9SGV4	1044	1051
32.507	A0AAA9S5Z7	F6QQ60	104	116
32.502	Q3T0P6	Q3T0P6	131	139
32.498	F1MLB8	F1MLB8	525	539
32.445	F6RJT0	F6RJT0	129	147
32.436	P46193	P46193	29	23
32.388	A0A3Q1LNB4	A0A3Q1LNB4	1216	1212
32.385	F1MKE9	F1MKE9	292	288
32.385	A5PK42	E1B8W3	160	1040
32.345	Q3ZCC8	Q3ZCC8	117	130
32.305	P48644	P48644	260	260
32.281	A0A3Q1LWN4	A0A3Q1LWN4	209	201
32.265	A0AAF6YYL6	Q3T165	97	186
32.236	F1MNH2	F1MNH2	162	173
32.193	A0A452DJ66	A0AAF6Z4B3	367	241
32.127	Q32LG3	Q32LG3	239	105
32.099	A0A3Q1M8J9	A0A3Q1M8J9	258	254
32.078	G3N1C8	G3N1C8	1588	1760
32.072	A0A452DJ66	E1BKH1	367	418
32.06	A0A3Q1N827	A0A3Q1N827	2057	2068
32.04	A0AAA9S0A1	A0AAA9SMJ2	575	53
32.032	A0A3Q1N827	A0A3Q1N827	1546	1473
32.022	A0A3Q1LVC7	A0A3Q1LVC7	416	273
31.998	A0AAA9SMJ2	Q5E9B5	116	69
31.976	Q32LN4	Q32LN4	63	58
31.963	A0A3Q1MIY6	A0A3Q1MIY6	486	503
31.886	P81265	P81265	607	593
31.844	P62157	Q17R14	95	737
31.837	A0A452DJ66	A0AAA9S8T4	367	161
31.825	E1BMG2	A5PK42	534	160
31.814	P24627	P24627	296	288
31.814	G3N1C8	G3N1C8	2902	2895
31.809	P79105	P79105	91	43
31.772	A0AAA9TBS7	A0AAA9TBS7	469	473
31.762	Q148J6	Q5E963	44	69
31.756	Q32KY3	Q32KY3	168	138
31.746	F1N5R7	F1N5R7	3141	3185
31.74	P25068	P25068	35	48
31.712	A0A3Q1LHZ0	A0A3Q1LHZ0	272	321
31.698	A0AAF6ZCW1	A0AAF6ZCW1	101	40
31.637	P54281	P54281	549	527
31.594	P62935	P62935	31	82
31.55	F1MQ01	F1MQ01	909	1058
31.528	A0AAA9T8S3	F1MKE9	820	1518
31.499	Q3SWW9	E1BBL1	25	105
31.469	Q3SZI4	P62261	11	78
31.461	Q95L54	Q95L54	61	125
31.449	P52175	P52175	100	100
31.448	A0A452DIW4	A0A452DIW4	234	231
31.42	P79105	P79105	30	56
31.419	A7Z057	A7Z057	69	78
31.396	P79105	A0A3Q1LWN4	83	50
31.358	P02672	F1MGU7	122	107
31.354	E1B7Q2	E1B7Q2	399	486
31.329	A5PK71	A5PK71	22	16
31.32	F1N169	F1N169	900	876
31.288	A0AAA9SR16	E1BGG1	72	224
31.271	G3N1C8	G3N1C8	3122	3414
31.267	P46193	P46193	90	245
31.244	G3X757	G3X757	668	658
31.225	Q3ZCC8	Q3ZCC8	117	24
31.217	F1MQ01	A0A3Q1MDH1	247	583
31.165	F1MHN8	F1MHN8	403	372
31.161	P79105	P79105	39	49
31.15	E1BE64	E1BE64	557	559
31.127	F1MYR3	F1MYR3	450	455
31.119	A5D7D1	A5D7D1	604	455
31.115	P81287	A0AAA9THP8	101	74
31.104	A0AAA9SQM8	Q95M18	53	161
31.077	Q2TBV3	F1MWR3	31	139
31.045	A0A3Q1LNB4	A0A3Q1LNB4	2622	2625
31.008	P79105	P79105	3	43
30.983	A0A3Q1LTX1	A0A3Q1LTX1	147	43
30.948	P79105	P79105	30	43
30.892	A0A498UZ20	A0A498UZ20	307	285
30.877	A0A3Q1MFE4	A0A3Q1MFE4	427	436
30.874	P09487	P09487	408	405
30.868	E1BGG1	E1BGG1	419	443
30.843	A0A3Q1N827	A0A3Q1N827	1057	1067
30.819	F1MC70	F1MC70	485	496
30.813	A0A452DJ66	A0AAA9SKC9	367	117
30.81	A0AAA9TIS4	A0A3Q1LVC7	446	463
30.792	E1BMG2	E1BMG2	3258	3555
30.763	Q3SZK8	Q3SZK8	69	34
30.762	A0AAA9SER9	A0AAA9SER9	209	227
30.727	P09487	P09487	224	241
30.701	Q32LG3	Q32LG3	335	157
30.685	A0A3Q1NIC2	A0A3Q1NIC2	421	381
30.644	A0AAA9SER9	A0AAA9SER9	42	271
30.634	F1MC70	F1MC70	643	639
30.564	A5D7D1	A5D7D1	604	592
30.553	A8QW39	A0AAF6ZGV0	116	135
30.543	E1BKM4	E1BKM4	290	317
30.52	A0AAA9SMJ2	A0AAA9SMJ2	300	329
30.469	A0AAA9RT29	F1MQ37	1483	1454
30.467	G3N1C8	G3N1C8	416	427
30.443	E1BCG0	E1BCG0	43	35
30.442	A0AAA9SMJ2	Q5E9B5	194	114
30.44	P79105	P79105	2	43
30.439	A0AAA9TSR1	Q3MHM5	389	58
30.423	F1MQD1	F1MQD1	396	220
30.382	A0A3Q1MCH3	A0A3Q1MCH3	490	469
30.36	Q3ZC13	Q3ZC13	400	312
30.339	Q3T0R7	Q3T0R7	137	209
30.302	A0AAA9TNQ7	A0AAA9TNQ7	33	17
30.299	A0A3Q1MXU7	A0A3Q1MXU7	381	388
30.278	A0AAA9S5I0	A0AAA9S5I0	553	483
30.264	Q2KJD0	Q3MHM5	252	58
30.234	F1MJU0	E1BAJ3	1760	644
30.221	A0AAA9S8T4	A0AAA9S8T4	138	131
30.22	E1BKT9	E1BKT9	451	454
30.209	P62992	P62992	11	33
30.201	P04272	P04272	115	157
30.187	A0AAA9SMJ2	Q3MHR7	116	186
30.174	P54281	P54281	493	681
30.166	F1MGZ5	F1MGZ5	397	95
30.164	Q3ZCC8	Q3ZCC8	61	85
30.151	A0AAA9SIR5	A0AAA9SIR5	450	497
30.129	Q24JZ7	Q24JZ7	473	500
30.117	E1B8H8	E1B8H8	225	253
30.062	E1BN01	E1BN01	200	200
29.943	A0A3Q1LUJ8	A0A3Q1LUJ8	505	473
29.878	A0A452DJ66	A0A452DJ66	367	333
29.849	A0A3Q1LPZ4	A0AAA9SMJ2	242	116
29.845	A0A3Q1LVC7	A0A3Q1LVC7	463	516
29.83	P00829	P00829	159	259
29.805	A0A3Q1N827	A0A3Q1N827	1786	1789
29.771	P62871	P62871	15	209
29.751	E1BKX7	E1BKX7	349	272
29.747	P20000	P20000	386	429
29.741	Q8MJ05	Q8MJ05	36	42
29.707	F6S0F4	F6S0F4	162	102
29.685	P08728	P08728	110	117
29.684	A0AAF6YU28	A0AAF6YU28	127	92
29.676	P79105	P79105	30	39
29.656	A0A140T897	A0A140T897	235	263
29.644	F1MKE9	F1MKE9	1119	1126
29.635	P05632	P05630	21	136
29.629	Q148D5	Q148D5	108	143
29.622	Q3ZCC8	A0AAF7AK28	115	212
29.583	A0A3Q1LIB4	A0A3Q1LIB4	944	904
29.579	Q0P5E0	Q0P5E0	334	343
29.574	Q3ZCC8	A0AAF7AK28	117	212
29.56	F1MK55	F1MK55	3151	3104
29.557	Q3ZCC8	Q3ZCC8	117	33
29.551	A0A3Q1MCH3	A0A3Q1MCH3	560	568
29.548	F1MQ37	A0AAA9RT29	1775	1515
29.543	P02672	F1MGU7	122	99
29.524	P00829	F1MLB8	350	161
29.518	Q32LN4	Q32LN4	410	417
29.511	E1BGG1	E1BGG1	266	224
29.456	E1BMG2	E1BMG2	3547	3555
29.447	A0AAA9T0X5	A0AAA9T0X5	790	810
29.435	F1N6D4	F1N6D4	37	31
29.407	F6RS05	A0AAA9SIR5	329	338
29.381	E1BPV0	E1BPV0	301	293
29.377	E1BMG2	Q32KS2	732	479
29.344	A0AAA9TXM1	A0AAA9TXM1	402	356
29.34	A0AAA9S8K9	A0AAA9S8K9	307	424
29.336	Q58CQ2	Q58CQ2	326	289
29.273	Q95M18	Q95M18	597	633
29.272	A0A3Q1MFE4	A0A3Q1MFE4	282	286
29.257	F1MJU0	F1MJU0	1576	1569
29.255	A7MB62	A0AAA9SMJ2	368	53
29.232	F1MX00	F1MX00	159	148
29.225	A0AAF6YU28	A0AAF6YU28	72	110
29.212	A0A3Q1NHP5	Q3SZW9	394	2
29.189	A0A3Q1M9W4	A0A3Q1M9W4	905	892
29.17	A0A452DIU0	A0A452DIU0	335	339
29.141	P04272	P04272	227	233
29.14	A7MBH5	A0AAA9SSG4	363	299
29.071	A0AAA9S0A1	A0AAA9S0A1	224	227
29.059	E1BE64	E1BE64	598	592
29.038	E1BLG9	E1BLG9	461	487
29.034	A0AAA9TXM1	A0AAA9TXM1	378	256
29.005	Q3ZCC8	Q3ZCC8	130	24
29.001	Q3SZK8	A0A3Q1LVC7	360	326
28.99	P54281	P54281	199	724
28.984	A0A3Q1MFE4	A0A3Q1MFE4	306	299
28.979	Q3ZCC8	Q3ZCC8	130	146
28.977	Q5E9B7	Q5E9B7	138	131
28.976	A6H742	A6H742	546	581
28.974	A0A452DJ66	A0AAA9SKC9	367	154
28.95	P04272	P04272	206	104
28.91	Q3SZI4	Q3SZI4	11	74
28.869	Q3SZK8	Q3SZK8	69	101
28.86	Q5E9B1	P19858	156	14
28.856	F1N5R7	F1N5R7	1257	1255
28.85	A0AAA9SP57	E1B8W3	380	396
28.84	Q3SZI4	P68509	120	50
28.833	Q3T0R7	Q3T0R7	137	25
28.807	A0A452DJ66	E1BKH1	367	22
28.802	A5PJZ1	A5PJZ1	437	421
28.775	A0AAF6ZCW1	A0AAF6ZCW1	150	121
28.762	Q3ZCC8	Q3ZCC8	92	85
28.723	P46193	P46193	88	46
28.722	A0AAA9TK47	A0AAA9TK47	192	224
28.714	Q95L54	Q95L54	50	292
28.704	A0AAA9STV6	A0AAA9STV6	148	174
28.699	Q95L54	Q95L54	18	18
28.657	P79105	P28782	34	88
28.639	P54281	F1MXP7	800	788
28.635	Q9XSJ4	Q9XSJ4	80	92
28.625	A0AAA9SMJ2	A0AAA9SMJ2	116	329
28.617	F1MHN8	F1MHN8	152	318
28.614	A6H782	A6H782	137	131
28.577	P04272	P04272	12	302
28.562	F1MF34	F1MF34	224	232
28.506	A0AAA9TBS7	A0AAA9TBS7	82	72
28.452	A0A3Q1M7D1	A0AAA9SMJ2	313	116
28.444	G3MWR4	G3MWR4	277	216
28.424	E1BKT9	E1BKT9	1341	1333
28.403	Q2TA11	Q2TA11	53	45
28.389	A0AAF6YYL6	Q3T165	200	83
28.378	F1MLB8	P13621	126	199
28.352	Q32PD5	Q32PD5	29	111
28.347	A0A3Q1M9W4	A0A3Q1M9W4	980	974
28.325	A0AAA9RYG1	A0AAA9RYG1	169	218
28.215	Q9XSJ4	Q9XSJ4	197	60
28.209	Q3SYV4	Q3SYV4	373	314
28.162	P02070	P02070	16	119
28.14	P31408	P31408	81	137
28.13	F1MLB8	F1MLB8	161	261
28.107	P05632	P05632	21	37
28.08	P20004	P20004	549	144
28.028	F1MQ37	F1MQ37	1806	1802
28.019	A0A3Q1MIS1	A0A3Q1MIS1	403	334
28.006	A4IF71	A4IF71	694	782
27.999	Q95L54	Q95L54	107	82
27.999	P81265	P81265	575	593
27.997	A0A3Q1LJD6	F6S0F4	129	162
27.936	A0AAA9SMJ2	Q2KJH4	329	569
27.933	Q5E9D3	Q5E9D3	83	76
27.932	P54281	P54281	739	790
27.898	A0AAA9SER9	A0AAA9SER9	205	209
27.865	A5D7D1	A5D7D1	417	421
27.855	P10462	P10462	35	56
27.837	A0A3Q1MCH3	A0A3Q1MCH3	585	450
27.831	A0AAA9SR16	E1BGG1	72	243
27.826	Q3SZI4	A0A140T894	11	77
27.823	A0A3Q1MFD0	A0A3Q1MFD0	422	415
27.776	Q1RMR3	Q1RMR3	152	144
27.768	A0AAA9SGV4	A0AAA9SGV4	1036	1044
27.758	A7MBH5	A7MBH5	429	439
27.758	P20004	P20004	411	517
27.756	Q95M18	Q95M18	547	671
27.742	F1MQ37	F1MQ37	1724	1716
27.722	A0A452DJ80	A0A452DJ80	43	63
27.668	P54281	F1MXP7	739	788
27.64	O46629	O46629	73	202
27.635	Q3SZI4	P62261	11	73
27.603	Q32LN4	Q32LN4	365	376
27.575	F1MC70	F1MC70	145	143
27.569	P02070	P02070	18	60
27.568	A0AAA9TBS7	A0AAA9TBS7	72	233
27.56	E1BB04	E1BB04	544	540
27.551	A0AAF6ZCW1	P02070	17	119
27.465	E1BLG9	E1BLG9	190	190
27.447	Q3T0R7	Q3T0R7	81	171
27.445	A0A3Q1LIB4	A0A3Q1LIB4	401	392
27.428	A6H7G2	A6H7G2	277	285
27.426	F1MPZ9	F1MPZ9	1086	1132
27.34	A0AAF6YHR8	A0AAF6YHR8	186	220
27.338	Q95L54	Q95L54	16	296
27.332	A0A3Q1N827	A0A3Q1MXU7	803	1618
27.318	A0A3Q1N827	A0A3Q1N827	602	613
27.297	F1MM34	F1MM34	800	811
27.293	A5D7D1	A5D7D1	455	432
27.235	A5PK71	A5PK71	141	93
27.233	F1MSD7	F1MSD7	195	180
27.213	Q58DW0	Q58DW0	370	380
27.206	A0AAA9T044	A0AAA9T044	265	132
27.14	Q3SZ59	A0AAF6Z682	22	29
27.138	E1B836	E1B836	163	170
27.138	A0A452DHU4	A0A452DHU4	161	111
27.134	A0AAF6ZVV1	A0AAF6ZVV1	142	54
27.133	E1BKT9	E1BKT9	1539	1537
27.127	A0AAA9T0X5	A0AAA9T0X5	790	759
27.105	A0A3Q1N827	A0A3Q1N827	814	1057
27.097	A0A3Q1LMS5	A0AAA9TJ30	544	451
27.095	Q2TA38	Q2TA38	195	135
27.081	Q8MJ05	Q8MJ05	36	61
27.072	F6QPG2	F6QPG2	395	382
27.066	A0A3Q1M8J9	A0A3Q1M8J9	210	189
27.017	A5PK42	A0AAA9SSG4	117	133
27.013	F1MAV0	F1MGU7	87	297
27.013	A0AAA9U1M6	G3N1C8	322	462
27.004	P62998	P62998	183	147
26.999	P63103	Q3SZI4	75	11
26.964	E1BDX8	E1BDX8	3799	3505
26.934	Q3SZW9	Q3SZW9	198	134
26.927	E1BMG2	E1BMG2	327	290
26.921	F1MGZ5	F1MGZ5	653	758
26.868	F6RJT0	F6RJT0	289	347
26.865	P13621	P13621	90	84
26.861	Q3ZCK2	Q3ZCK2	159	134
26.857	P02672	F1MGU7	122	105
26.847	F6RS05	A0AAA9SIR5	366	374
26.832	P08728	Q29S21	96	118
26.83	P46193	P46193	90	90
26.828	P60661	P60661	50	81
26.806	E1B836	Q3SZT6	63	116
26.793	Q2TBW8	Q2TBW8	169	145
26.771	Q29RK1	Q29RK1	103	366
26.763	A0A3Q1M1Q5	A0A3Q1M1Q5	146	142
26.746	Q95L54	Q95L54	18	61
26.711	A0A3Q1MR81	A0A3Q1MR81	339	548
26.699	A5PK42	A5PK42	643	639
26.693	A0AAA9TNQ7	A0AAA9TNQ7	33	77
26.687	A0A3Q1N827	A0A3Q1N827	1022	990
26.664	A0AAA9S6I8	A0AAA9S6I8	50	54
26.649	A0A3Q1LRQ4	A0A3Q1LRQ4	539	528
26.61	Q3ZCH0	A0AAA9TEL5	206	312
26.6	F1MP58	F1MP58	968	975
26.592	P79134	P79134	75	102
26.568	F1MWR3	F1MWR3	301	226
26.543	A0A498UZ20	P52193	997	400
26.527	A0A452DJ66	A0AAF6Z4B3	367	197
26.502	F6QPG2	F6QPG2	395	918
26.49	A0A3Q1LPZ4	A0A3Q1LPZ4	107	82
26.474	F1MP58	F1MP58	502	509
26.455	P54281	P54281	254	251
26.453	E1BMG2	A0A3Q1LH42	3474	169
26.442	F1MYG0	F1MYG0	107	32
26.432	F1MGZ5	F1MGZ5	397	93
26.41	A0A452DJ66	Q2KJD0	367	252
26.405	Q5E956	Q5E956	188	142
26.396	A0A3Q1LWN4	A0A3Q1LWN4	126	133
26.351	A0AAA9SMJ2	A0AAA9S8K9	64	236
26.327	A0A3Q1N827	A0A3Q1MXU7	441	2040
26.321	E1B7Q4	E1B7Q4	940	912
26.284	E1BMG2	A0AAA9SSG4	305	299
26.272	A0AAA9TIL4	A0AAA9TIL4	914	925
26.265	A0AAA9S0A1	A0AAA9SMJ2	575	64
26.261	P54281	P54281	729	111
26.26	A0AAF6YU28	A0AAF6YU28	226	54
26.259	A0A3Q1MIS1	A0A3Q1MIS1	696	650
26.258	P25708	P25708	104	81
26.255	E1BKT9	E1BKT9	1890	1884
26.255	F1MC70	F1MC70	577	575
26.245	A0A140T894	Q3SZI4	117	158
26.244	A0AAA9T0X5	A0AAA9T0X5	1239	1217
26.237	O77834	O77834	56	215
26.222	A5PK71	A5PK71	90	217
26.216	E1BCG0	E1BCG0	271	172
26.209	E1BAJ3	E1BAJ3	688	684
26.177	F1N124	F1N124	213	264
26.165	A0AAA9TIS4	A0AAA9TIS4	499	512
26.146	A0A3Q1N827	A0A3Q1N827	825	814
26.118	A0AAA9S8T4	A0AAA9S8T4	432	428
26.115	A0A3Q1LUJ8	A0A3Q1LUJ8	473	487
26.114	A7MBH5	A7MBH5	463	511
26.111	Q2T9V2	F1N0Q0	296	487
26.11	P80724	P80724	138	150
26.103	Q3ZCC8	Q3ZCC8	40	33
26.096	Q95M18	A0AAA9SQM8	168	53
26.093	A0A3Q1MXU7	A0A3Q1MXU7	911	919
26.093	Q27965	Q27965	77	71
26.082	F6RBM0	F6RBM0	144	296
26.06	P63103	Q3SZI4	68	11
26.045	P09487	P09487	408	403
26.036	F1MMP2	F1MMP2	752	745
26.031	F1N338	F1N338	241	312
26.023	A0AAF6YYL6	Q3T165	89	128
26.016	A0A3Q1M201	A0A3Q1M201	484	38
26	A0A452DJ91	A0A452DJ91	390	447
25.999	A0AAA9T3Y4	A0AAA9T3Y4	96	78
25.979	Q0VCY1	Q0VCY1	211	205
25.975	F1MJU0	F1MJU0	1664	1158
25.941	F1MF34	A7E3D8	199	238
25.909	A0AAF6YHR8	A0AAF6YHR8	227	261
25.894	A0A3Q1LTG0	A0A3Q1LTG0	581	585
25.873	G5E519	E1BAJ3	607	869
25.862	E1BMG2	E1BMG2	3834	3837
25.813	Q862I1	Q862I1	131	139
25.805	F6RJT0	F6RJT0	501	507
25.797	A0A3Q1MIS1	A0A3Q1MIS1	425	274
25.792	E1B8W3	E1B8W3	564	620
25.79	A0AAA9SIR5	A0AAA9SIR5	513	517
25.782	E1BKT9	E1BKT9	1228	1219
25.765	A0AAA9TFM5	A0AAA9TFM5	113	15
25.756	F1MC70	F1MC70	100	94
25.756	Q3SZ00	Q3SZ00	353	519
25.749	A0A3Q1LW75	A0A3Q1LW75	2144	2193
25.744	P46193	P46193	269	287
25.738	P08728	F1MU12	293	302
25.732	Q9XSJ4	Q9XSJ4	105	64
25.669	Q3T057	Q3T057	113	74
25.653	Q32LG3	P00829	239	124
25.642	Q148D5	Q148D5	88	93
25.639	G3N1C8	G3N1C8	878	854
25.639	P05131	P05131	255	267
25.628	E1BMG2	Q32KS2	485	690
25.627	P00829	F1MLB8	350	261
25.626	E1BKX7	E1BKX7	1449	1425
25.614	P13621	P13621	100	54
25.576	G3MW12	G3MW12	1234	1216
25.571	A5D7D1	A5D7D1	176	273
25.557	A0A3Q1LW75	A0A3Q1LW75	3267	3271
25.531	Q9XSJ4	Q9XSJ4	60	54
25.507	F1MMV1	Q3MHM5	397	59
25.506	F1N0Q0	F1N0Q0	445	427
25.504	A0A3Q1LVC7	A0A3Q1LVC7	516	446
25.487	F6S0F4	F6S0F4	204	162
25.453	Q32LG3	A0A3Q1LWN4	301	113
25.422	F6QPG2	F6QPG2	141	262
25.417	F1N724	F1N724	3317	3489
25.415	A0A3Q1MPF1	A0A3Q1MPF1	58	61
25.396	F6RJT0	F6RJT0	432	504
25.373	A0AAA9SER9	A0AAA9SER9	232	227
25.37	Q148D3	Q148D3	66	80
25.369	A0AAA9RSV0	A0AAA9RSV0	57	241
25.324	A5PJY9	A5PJY9	110	528
25.316	F1ME65	F1ME65	250	254
25.263	P79105	P79105	34	39
25.257	P08728	P08728	264	261
25.255	F1N3J3	F1N3J3	169	165
25.253	Q32LN4	Q3MHM5	502	58
25.251	F1MUF5	F1MUF5	55	323
25.235	A0AAA9T8S3	A0AAA9T8S3	1257	1187
25.232	Q3MHM5	A0AAA9S8T4	58	307
25.185	F6RJT0	F6RJT0	501	424
25.182	P62935	P62935	44	28
25.171	A0AAA9SQK9	A0AAA9SQK9	461	389
25.163	A0AAA9TIS4	A0AAA9TIS4	350	342
25.154	A0AAA9SMJ2	Q32LP9	116	18
25.131	F2Z4D5	Q2TA29	58	179
25.103	A0A452DJ66	Q32LN4	367	133
25.102	A0A3Q1M8J9	A0A3Q1M8J9	214	134
25.087	A0A3Q1MFE4	A0A3Q1MFE4	297	304
25.077	F6RJT0	F6RJT0	501	488
25.004	P46193	P46193	90	58
24.992	G3X757	G3X757	651	658
24.99	A0A452DJ91	A0A452DJ91	178	168
24.967	Q1RMR8	Q1RMR8	358	366
24.961	F1MJJ0	F1MJJ0	3326	3319
24.934	F6RS05	A0AAA9SIR5	491	476
24.926	Q3ZCC8	Q3ZCC8	61	77
24.92	Q04467	Q04467	193	199
24.919	A0AAA9SGV4	A0AAA9SGV4	1036	1051
24.915	F1MJU0	E1BMD1	1279	868
24.895	Q3ZCK2	A5D977	143	167
24.89	A0A3Q1LH42	Q2KID4	15	8
24.883	P61157	P61157	42	75
24.864	A0A3Q1LJD6	F6S0F4	215	162
24.858	G5E519	G5E519	808	817
24.849	F1MQ01	F1MQ01	794	89
24.838	F6QPG2	O46510	395	67
24.831	A0AAA9RSV0	P00125	190	325
24.828	Q2TA38	Q2TA38	392	344
24.824	A0AAA9SIU9	A0AAA9SIU9	533	510
24.822	P07514	P07514	170	163
24.813	P80724	P80724	162	164
24.802	A0A3Q1M8J9	A0A3Q1M8J9	258	56
24.79	A0A3Q1LWN4	A0A3Q1LWN4	245	252
24.75	Q3T0P6	Q3T0P6	279	323
24.741	E1BNT9	E1BNT9	463	438
24.737	F6RS05	A0AAA9TKX2	63	85
24.733	P00727	P00727	79	45
24.722	A0AAA9TY46	A0AAA9TY46	1103	1100
24.717	Q3T0X6	Q32PD5	60	144
24.705	Q5E9B5	Q3SYV4	69	63
24.696	F6QPG2	F6QPG2	395	272
24.695	E1BCG0	E1BCG0	271	161
24.689	P04272	P04272	204	169
24.682	Q2KI89	Q2KI89	383	427
24.657	P13272	A0AAA9RSV0	46	190
24.655	P62992	P62992	6	48
24.638	Q9TTK8	Q9TTK8	415	343
24.634	F1MBS4	F1MBS4	238	132
24.613	P09487	P09487	27	38
24.612	A0A3Q1MFE4	A0A3Q1MFE4	130	119
24.591	A0A3Q1LUJ8	O77750	473	268
24.579	P13645	F1MU12	163	124
24.573	P04272	P04272	157	169
24.562	A0A452DIR3	A0A452DIR3	375	382
24.56	P62157	Q95L54	95	18
24.557	A0A140T897	A0A140T897	463	211
24.552	G3N1C8	G3N1C8	3383	3203
24.545	A0A3Q1M7D1	A0A3Q1M7D1	2654	2700
24.535	A0AAA9SAG2	A0AAA9SAG2	314	302
24.513	A0A3Q1MIS1	Q3SX14	99	2
24.51	Q9XSJ4	Q9XSJ4	54	233
24.489	P62157	D3K0R6	78	1105
24.473	P24627	P24627	119	240
24.458	Q3MHM5	A5PK71	379	68
24.451	Q5E956	Q5E956	194	188
24.437	A0AAA9RZQ2	A0AAA9RZQ2	263	271
24.416	E1BGG1	Q2KIU7	224	36
24.414	F1MGZ5	F1MGZ5	722	619
24.383	A0A452DJ66	A0AAA9SKC9	367	450
24.377	A6QPC4	A6QPC4	436	432
24.374	F1MQ37	F1MQ37	1828	1835
24.348	A0A452DJ91	P00586	308	2
24.315	A0AAA9TXM1	A0AAA9TXM1	356	349
24.307	A0AAA9RT29	A0AAA9RT29	1873	1866
24.3	Q0P5E0	A0AAA9SMJ2	328	64
24.278	A0AAA9SMJ2	Q5E9B5	329	292
24.265	F1MQ37	F1MQ37	199	202
24.263	P79105	P79105	49	43
24.25	E1B836	Q32LN4	251	93
24.249	O77750	O77750	295	268
24.238	Q32KS2	Q32KS2	673	690
24.229	F1MC70	F1MC70	258	280
24.226	A0A3Q1MF55	A0A3Q1MF55	147	23
24.223	Q3ZBD7	Q3ZBD7	524	447
24.203	A0AAF6ZCW1	A0AAF6ZCW1	127	141
24.182	F1N3J3	F1N3J3	39	95
24.166	A0AAA9SR16	A0AAA9SR16	93	84
24.13	A0AAA9SGY6	A0AAA9SGY6	456	441
24.129	A7MBH5	A0AAA9SSG4	97	108
24.104	F6RJT0	F6RJT0	366	362
24.102	A0AAA9TBS7	A0AAA9TBS7	196	156
24.102	A0A3Q1N827	A0A3Q1N827	1833	1858
24.086	A0A452DJ66	F1N7G5	367	290
24.061	A0A3Q1LW75	A0A3Q1LW75	3225	3267
24.038	A0A452DJ66	A0AAA9SSG4	323	153
24.031	A0A3Q1LVC7	A0A3Q1LVC7	463	539
24.03	Q8MJ05	Q2KJD0	36	252
24.021	A0A3Q1MFE4	A0A3Q1MFE4	353	427
23.97	A7Z014	A7Z014	319	314
23.957	A7MB62	Q3MHR7	46	295
23.952	A0AAA9RT29	A0AAA9S0A1	999	1032
23.94	A0AAA9RXP7	P00125	85	318
23.92	P46193	P46193	81	97
23.914	P04272	P04272	204	206
23.902	F1MU12	F1MU12	124	99
23.898	A8E4N3	Q2KIU7	519	161
23.88	F6S1Q0	F6S1Q0	399	418
23.878	E1BAY6	E1BAY6	1700	1870
23.866	A0A3Q1M3Q9	A0A3Q1M3Q9	1037	916
23.85	Q9XSJ4	Q9XSJ4	330	326
23.823	P54281	P54281	549	541
23.815	A0AAA9U1R4	A0AAA9U1R4	160	168
23.807	A0A3Q1MFE4	A0A3Q1MFE4	321	313
23.778	F1N3J3	F1N3J3	34	30
23.77	F6RJT0	F6RJT0	305	62
23.767	P54281	P54281	546	527
23.761	A0AAA9RT29	A0AAA9S0A1	1483	1520
23.759	E1BMG2	E1BMG2	3532	3274
23.741	A0AAA9SGN3	A0AAA9SGN3	186	133
23.739	Q32LG3	P00829	239	159
23.731	P81265	P81265	566	575
23.723	A0A3Q1MXU7	A0A3Q1MXU7	1050	1107
23.715	A0AAA9T8S3	A0AAA9T8S3	280	298
23.677	Q04467	Q04467	166	155
23.655	A0A452DJ91	P00586	178	2
23.652	A0AAA9TSF1	A0A452DIW4	170	234
23.647	F1MX00	F1MX00	89	81
23.64	A7MAZ5	A7MAZ5	76	35
23.623	F1MWN8	F1MWN8	430	433
23.611	F1MQ37	F1MQ37	1020	1024
23.61	Q95L54	Q95L54	61	50
23.594	A0A3Q1LWN4	A0A3Q1LWN4	351	357
23.588	A0A3Q1LMS5	A0A3Q1LMS5	168	521
23.571	P79105	P79105	49	49
23.571	A0AAA9S0A1	A0AAA9S0A1	1080	1082
23.571	F1N6D4	F1N6D4	33	20
23.551	A0A3Q1N827	A0A3Q1MXU7	1369	1236
23.532	P46193	P46193	90	178
23.532	P05631	P05631	46	39
23.531	F1ME65	F1ME65	322	329
23.528	A0AAA9T8S3	F1MKE9	909	1519
23.522	Q9TTK8	Q9TTK8	65	199
23.518	A0AAA9SER9	A0AAA9SER9	138	138
23.506	F1N7K1	F1N7K1	110	72
23.506	P80311	P80311	181	195
23.502	Q04467	Q04467	384	243
23.497	A0A3Q1MFE4	A0A3Q1MFE4	321	211
23.489	A0AAF6YYL6	Q3T165	200	186
23.483	A0AAA9SMJ2	A0A3Q1LJG3	331	485
23.475	F1N724	F1N724	2765	2713
23.456	A0AAF6YU28	A0AAF6YU28	107	77
23.45	P04272	P04272	221	302
23.441	A0A452DJ66	A0A452DJ66	93	367
23.434	F1N3J3	F1N3J3	39	89
23.434	E1BCG0	E1BCG0	37	33
23.428	Q3ZCC8	Q3ZCC8	144	136
23.426	Q5E9D3	Q5E9D3	45	45
23.423	P68103	P68103	444	439
23.422	P62157	P62157	95	78
23.412	A0AAA9S9B5	A0AAA9S9B5	418	449
23.396	A0AAA9TJ30	Q27965	187	507
23.395	P08728	F1MU12	296	302
23.385	F1MEN8	F1MEN8	162	220
23.38	Q76LV2	Q76LV2	632	586
23.367	F1MM34	F1MM34	244	240
23.358	F1N338	F1N338	241	311
23.349	Q3ZCC8	Q3ZCC8	115	43
23.346	A0A3Q1MIS1	A0AAA9SMJ2	280	64
23.346	A0A3Q1LTX1	A0A3Q1LTX1	63	147
23.342	Q3ZBD7	Q3ZBD7	142	241
23.341	Q8MJ05	Q8MJ05	36	73
23.338	F1MJJ0	F1MJJ0	3656	3662
23.331	A0A3Q1N827	A0A3Q1MXU7	803	1619
23.32	F1MKE9	F1MKE9	1641	1676
23.309	A0A452DJ66	A0AAA9S8T4	367	490
23.297	E1BKX7	E1BKX7	838	877
23.297	E1B836	E1B836	125	136
23.296	Q58DW0	Q58DW0	377	365
23.289	E1B7Q2	E1B7Q2	182	162
23.284	P62935	P62935	79	44
23.265	A0A3Q1LZ40	A0A3Q1LZ40	213	211
23.261	Q3ZCC8	Q3ZCC8	115	136
23.256	A0AAF6ZVV1	A0AAF6ZVV1	142	55
23.249	Q3ZCH0	Q3ZCH0	206	467
23.24	Q3ZCC8	Q3ZCC8	115	24
23.24	Q95M18	Q95M18	547	630
23.239	A0A3Q1LVC7	A0A3Q1LVC7	153	161
23.239	F1MK55	F1MK55	1557	1811
23.237	E1BB04	A6QPC4	470	499
23.225	Q148D3	Q148D3	477	470
23.204	A0A3Q1LWN4	A0A3Q1LWN4	113	118
23.171	F1N3J3	F1N3J3	34	89
23.159	P04038	P04038	66	59
23.157	P08728	Q5XQN5	96	195
23.147	Q3SYX9	Q148J6	72	44
23.143	Q32LN4	Q3MHM5	168	58
23.125	F1MQ01	F1MQ01	573	725
23.109	Q3SWX4	Q3SWX4	281	145
23.105	G5E519	E1BAJ3	814	1074
23.104	P02070	P02070	75	18
23.103	Q3MHR7	P61157	275	42
23.093	A0AAA9S0A1	A0AAA9S0A1	1032	1038
23.093	A0A3Q1LNB4	A0A3Q1LNB4	4407	4363
23.089	F1MJU0	E1BMD1	1419	1208
23.088	A0AAF6YYL6	A0AAF6YYL6	216	265
23.077	A0AAA9TH40	E1BJA2	514	194
23.052	P79105	P79105	43	39
23.05	Q32LG3	Q32LG3	239	78
23.027	Q148D3	Q148D3	173	470
23.017	A0AAA9SMJ2	A6H7G2	64	285
23.003	P05631	P05631	126	83
22.995	F1MQ01	F1MQ01	735	31
22.988	Q3MHM5	E1BKH1	58	306
22.982	A0A3Q1LNB4	A0A3Q1LNB4	1668	1625
22.975	A0A3Q1LVC7	A0A3Q1LVC7	446	547
22.949	A0A3Q1LUJ8	A0A3Q1LUJ8	241	505
22.938	A0AAA9SMJ2	A0A3Q1LVC7	329	153
22.929	Q27965	A0A3Q1LMS5	507	521
22.928	F1MMP2	F1MMP2	747	752
22.924	P04272	P04272	204	245
22.92	P49410	P49410	91	88
22.896	F6RJT0	F6RJT0	503	507
22.889	E1BLG9	E1BLG9	182	182
22.887	A0AAA9SMJ2	Q5E9B5	69	70
22.873	A0A3Q1M8J9	A0A3Q1M8J9	108	140
22.87	Q32KY3	Q32KY3	142	138
22.856	A0A3Q1LVC7	A0A3Q1LVC7	452	447
22.847	Q17QJ1	Q17QJ1	340	182
22.838	A0A3Q1LZ40	A0A3Q1LZ40	243	211
22.837	A0A3Q1NIC2	A0A3Q1NIC2	216	214
22.823	A0A452DJ66	A0A452DJ66	323	160
22.821	Q5E9F7	Q5E9F7	23	19
22.819	O77750	O77750	268	268
22.807	Q0P561	Q0P561	52	48
22.806	P13621	P13621	100	60
22.805	A7MAZ5	A7MAZ5	98	86
22.79	A5D7D1	A5D7D1	632	643
22.77	A0A3Q1MXU7	A0A3Q1MXU7	275	279
22.754	E1BLK7	E1BLK7	169	173
22.754	A0A3Q1N827	A0A3Q1N827	662	586
22.744	A0AAA9U0C4	A0A3Q1MIN4	1079	138
22.732	A0A3Q1MDH1	A0A3Q1MDH1	583	609
22.726	F1MHN8	F1MHN8	150	318
22.724	Q32KY3	A0A3Q1LM43	168	197
22.712	Q0P5E0	A0AAA9SMJ2	351	116
22.695	F1N206	F1N206	445	410
22.694	A0A3Q1LPZ4	A0A3Q1LPZ4	228	240
22.679	Q56JV9	Q56JV9	249	182
22.664	Q32LG3	Q32LG3	239	329
22.649	G3N1C8	G3N1C8	3122	3420
22.635	A0AAA9S5Z7	A0AAA9U1R4	104	184
22.63	F1MQ01	F1MQ01	909	1066
22.628	P04272	P04272	308	313
22.605	A0A3Q1LIB4	A0A3Q1LIB4	732	716
22.597	F1MQ37	F1MQ37	1024	1274
22.589	F1MQ37	F1MQ37	1642	1638
22.588	P81287	P04272	101	206
22.586	E1B836	E1B836	147	152
22.586	Q3T0R7	Q3T0R7	209	25
22.538	F1MC70	F1MC70	280	272
22.521	Q04467	Q04467	280	384
22.509	A0AAA9SPD1	A0AAA9TQP1	51	157
22.508	P54281	P54281	724	704
22.503	Q32LG3	Q02375	239	168
22.5	Q3T035	Q3T035	61	2
22.449	A0AAA9SS91	A0AAA9SS91	245	277
22.447	Q148D3	Q148D3	256	263
22.415	Q58DB9	Q58DB9	378	382
22.413	F1MC70	F1MC70	137	145
22.393	Q3MHM5	E1BKH1	362	306
22.39	A0AAF6ZG10	A0AAF6ZG10	225	274
22.377	A0AAA9TFM5	A0AAA9TFM5	126	133
22.374	E1BMG2	A7MBH5	295	363
22.343	Q3T0P6	Q3T0P6	141	131
22.33	A0A3Q1LW75	A0A3Q1LW75	3137	3159
22.328	A0A3Q1MFE4	A0A3Q1MFE4	423	269
22.322	A0AAF6ZCW1	P02070	41	18
22.308	F6RJT0	F6RJT0	218	195
22.307	F6S0F4	F6S0F4	162	162
22.302	A6H782	Q2T9Q6	137	403
22.294	Q32LG3	A0A3Q1LWN4	307	133
22.29	E1B8W3	E1B8W3	304	290
22.29	Q27965	Q27965	77	100
22.28	Q0VCX2	Q0VCX2	447	524
22.269	A0A3Q1N827	A0A3Q1MXU7	2430	279
22.254	Q8MJ05	Q8MJ05	36	111
22.242	Q3T0P6	Q3T0P6	11	183
22.242	E1BMG2	E1BMG2	97	11
22.235	F1MKE9	F1MKE9	1244	1248
22.209	F6S0F4	F6S0F4	162	158
22.185	Q58DW0	Q58DW0	371	365
22.18	Q9XSJ4	Q9XSJ4	197	233
22.175	P68103	P68103	439	386
22.172	P48644	P48644	260	248
22.161	Q3T149	Q3T149	119	108
22.149	F1MQ01	F1MQ01	75	303
22.145	A0A3Q1MFE4	A0A3Q1MFE4	102	119
22.13	A0AAA9U0X3	A0AAA9U0X3	370	356
22.115	F1MAV0	F1MGU7	87	229
22.115	A0A3Q1N827	A0A3Q1N827	1274	1252
22.111	Q32LN4	Q32LN4	486	502
22.11	A0AAA9SQM8	A0AAA9TAX9	557	569
22.092	F1MM34	F1MM34	937	934
22.086	P13645	Q29S21	163	118
22.084	P63103	Q3SZI4	69	11
22.077	F6QQ60	A0AAA9S5Z7	92	100
22.064	Q95M18	Q95M18	683	663
22.049	A0AAA9SMJ2	Q3SYV4	53	395
22.025	Q3SZ00	Q3SZ00	569	292
22.02	Q29S21	Q29S21	354	349
22.02	E1BGG1	E1BGG1	243	266
22.019	Q3SZI4	Q3SZI4	11	68
22.017	E1BKT9	E1BKT9	1423	1420
22.008	Q05927	Q05927	234	208
22.005	A0AAF6ZBG6	A0AAF6ZBG6	313	330
21.989	A0A3Q1N827	A0A3Q1N827	1473	1486
21.986	F1MMB4	F1MMB4	699	700
21.986	E1BBL1	E1BBL1	115	105
21.982	P07514	P07514	115	126
21.979	Q95L54	Q95L54	18	69
21.949	A0AAA9RW19	A0AAA9RW19	491	491
21.948	A0AAA9TY46	A0AAA9TY46	1326	1304
21.937	E1BE64	E1BE64	84	79
21.929	F1MMV1	Q3MHM5	397	58
21.925	P62157	A0A3Q1MR81	95	72
21.923	P79105	F1MHS5	43	38
21.916	A0AAA9TBS7	A0AAA9TBS7	523	196
21.91	E1BKM4	E1BKM4	60	48
21.901	A0A3Q1N827	A0A3Q1N827	1861	1833
21.897	Q95L54	Q95L54	112	82
21.891	F1MC70	F1MC70	575	567
21.889	P46193	P46193	294	287
21.887	A0A452DJ66	A0A452DJ66	93	323
21.887	E1BJA2	E1BJA2	295	189
21.883	A0A3Q1MR81	A0A3Q1MR81	291	303
21.879	Q3MHR7	Q3MHR7	286	290
21.878	F1N1M7	F1N1M7	305	418
21.873	A0AAF6ZCW1	A0AAF6ZCW1	101	39
21.859	A0A3Q1LRQ4	A0A3Q1LRQ4	4364	4348
21.857	P20000	P48644	444	65
21.849	P48818	P48818	372	639
21.849	F6RS05	A0AAA9SIR5	501	497
21.845	Q3ZBL4	Q3ZBL4	169	163
21.839	P80724	P80724	183	186
21.837	A0AAA9RSV0	A0AAA9RSV0	241	421
21.831	F1MQ37	F1MQ37	1802	1793
21.831	E1BCX9	E1BCX9	327	339
21.829	Q3SWX4	Q3SWX4	68	58
21.825	A0AAA9RZH1	A0AAA9RZH1	43	27
21.82	F1ME65	F1ME65	273	280
21.807	A0A3S5ZP34	A0A3S5ZP34	101	108
21.8	Q9XSJ4	Q9XSJ4	64	54
21.8	A0A3Q1N827	A0A3Q1MXU7	864	1608
21.796	A0AAA9S5Z7	F6QQ60	100	116
21.795	A0AAA9S9B5	A0AAA9S9B5	418	533
21.793	P04272	P04272	81	49
21.789	F1MMV1	A0A452DJ66	372	323
21.779	A6H782	A6H782	320	239
21.777	F1MQ37	A4IF97	833	167
21.774	A0A3Q1LVC7	A0A3Q1LVC7	416	405
21.771	F6RJT0	F6RJT0	501	429
21.766	Q05927	Q05927	227	517
21.758	Q58DB9	Q58DB9	426	415
21.749	A7MAZ5	A7MAZ5	53	65
21.738	Q5E9F7	Q2KJH4	22	180
21.736	A0A3Q1MF55	A0A3Q1LTX1	147	63
21.732	Q95L54	Q95L54	18	292
21.713	P54281	F1MXP7	756	788
21.713	P20004	P20004	517	401
21.712	F1N724	F1N724	3496	3296
21.711	Q27965	Q27965	257	88
21.708	E1B8H8	E1B8H8	11	51
21.686	A7MB45	A7MB45	634	593
21.686	F1MHN8	F1MHN8	419	424
21.681	Q32LG3	A0A452DJ91	239	178
21.675	Q32LG3	A0A3Q1LWN4	301	133
21.674	Q27965	Q27965	507	159
21.673	E1BKT9	E1BKT9	2113	2123
21.671	E1BA36	E1BA36	1360	1411
21.67	P62157	A0A3Q1MR81	95	892
21.661	A0AAA9SQM8	A0AAA9SQM8	347	435
21.653	P79105	P79105	83	65
21.649	A0AAA9TXM1	A0AAA9TXM1	378	408
21.641	A0AAF6ZVV1	A0AAF6ZVV1	54	183
21.632	A0AAA9SCT4	A0AAA9SCT4	1195	1281
21.628	A0A452DJ66	A0AAA9SKC9	367	159
21.615	E1BGG1	E1BGG1	113	110
21.612	F1N3I4	F1N3I4	14	19
21.607	A0AAF6Z4B3	A0AAF6Z4B3	434	456
21.592	Q58DW0	Q58DW0	400	388
21.587	P13621	P13621	90	82
21.586	F1ME65	F1ME65	181	172
21.579	Q3SZI4	A7Z057	11	69
21.578	F1N206	F1N206	430	267
21.578	A0AAA9S5I0	A0AAA9S5I0	553	490
21.573	E1BKH1	E1BKH1	407	418
21.563	Q3SZK8	Q3SZK8	182	248
21.56	A0AAF6YYL6	Q2HJ97	253	296
21.549	Q2TA38	Q2TA38	195	191
21.547	A5PK42	E1B8W3	142	963
21.532	F1N5R7	F1N5R7	3743	3299
21.524	E1BKM4	E1BKM4	60	11
21.521	Q32LG3	A0A3Q1LWN4	307	113
21.519	A0AAA9SMJ2	A0AAA9SMJ2	64	329
21.516	P00829	P13621	124	84
21.511	A0A3Q1LMS5	A0A3Q1LMS5	334	328
21.509	Q32LN4	Q32LN4	168	507
21.508	F1N169	F1N169	299	376
21.498	A0AAF6ZHN3	A0AAF6ZHN3	189	198
21.493	Q58DW0	Q58DW0	353	377
21.481	Q0VCX2	Q0VCX2	447	517
21.464	F1N020	F1N020	469	462
21.463	F1MGZ5	F1MGZ5	625	619
21.457	A0A452DJ66	A0AAA9RZQ2	323	258
21.439	A0A3Q1M9R4	A0A3Q1M9R4	256	433
21.424	F1MYR3	F1MYR3	417	442
21.421	P79105	P28782	34	44
21.404	A0A3Q1MY93	A0A3Q1MY93	281	291
21.396	A0AAA9SIR5	A0AAA9SIR5	542	539
21.394	A0A498UZ20	A0A498UZ20	852	917
21.381	A0A3Q1LVC7	A0A3Q1LVC7	433	446
21.369	F1MC70	F1MC70	485	523
21.354	Q148D5	Q148D5	108	145
21.349	A0AAA9SMJ2	A0A3Q1LVC7	329	489
21.343	Q9XSJ4	Q9XSJ4	202	197
21.341	Q0II90	Q0II90	345	349
21.338	F1MQ01	F1MQ01	794	343
21.333	O77750	O77750	263	274
21.32	A0AAA9TBS7	A0AAA9TBS7	125	481
21.312	Q3T0P6	Q3T0P6	191	199
21.311	A0A3Q1LZ40	P13752	213	165
21.311	A0AAF6Z4B3	A5PK71	250	217
21.31	E1BMG2	E1BMG2	3312	3493
21.309	A0AAA9SER9	A0AAA9SER9	232	207
21.303	Q2TBV3	F1MWR3	26	139
21.302	F1MQ37	F1MQ37	1867	1775
21.302	A0AAA9TXH1	A0AAA9TXH1	1119	1080
21.297	F6RJT0	F6RJT0	129	152
21.296	F1MC70	F1MC70	75	79
21.292	A0AAF6ZCW1	A0AAF6ZCW1	2	17
21.265	E1BCG0	E1BCG0	271	186
21.265	F1MQ01	F1MQ01	794	88
21.261	E1BAJ3	E1BAJ3	1118	1099
21.253	F6RS05	F6RS05	329	340
21.243	A0AAA9S9B5	A0AAA9S9B5	444	418
21.241	Q32LG3	Q32LG3	296	165
21.233	Q32KS2	Q32KS2	258	262
21.233	P48818	P48818	298	121
21.223	A0A3Q1M1C8	A0A3Q1LUJ8	373	634
21.221	A0AAA9SSG4	A0AAA9SSG4	512	528
21.206	E1B9I5	E1B9I5	107	57
21.177	A7MBH5	A0AAA9SSG4	280	493
21.164	Q05927	Q05927	536	534
21.162	F1MAV0	F1MAV0	317	277
21.152	A0AAA9TBS7	A0AAA9TBS7	125	133
21.152	A7E3D8	A7E3D8	282	289
21.147	P46193	P46193	166	189
21.145	F1MWN8	F1MWN8	476	485
21.139	Q2KJD0	E1B9I5	336	88
21.136	F1MKE9	F1MKE9	2077	1931
21.134	Q27965	Q27965	159	500
21.121	Q32LG3	F1MLB8	239	167
21.113	A0AAA9SMJ2	A0AAA9SMJ2	300	326
21.102	A7Z014	A7Z014	319	353
21.099	Q148D5	Q148D5	108	120
21.096	A0A452DJ66	A0AAA9S8T4	367	442
21.085	F1MK55	F1MK55	3546	3542
21.079	A0AAA9TNQ7	A0AAA9TNQ7	33	82
21.079	Q8MJ05	Q8MJ05	164	235
21.065	A0A452DJY5	A0A452DJY5	739	756
21.056	P04272	Q95L54	204	50
21.052	Q17QJ1	Q17QJ1	341	182
21.029	A5PK09	A5PK09	658	771
21.028	A0AAA9S6I8	A0AAA9S6I8	339	54
21.026	A0A3Q1NIC2	A0A3Q1NIC2	346	323
21.023	A6H742	A6H742	86	51
21.012	Q04467	Q04467	166	243
20.998	Q3T0L7	Q3T0L7	129	127
20.997	Q04467	Q04467	256	133
20.996	P46193	P46193	166	245
20.986	Q3ZCC8	Q3ZCC8	48	40
20.979	A0AAA9T0X5	A0AAA9T0X5	50	58
20.978	A5PK42	A5PK42	160	172
20.966	A0AAF6YYL6	Q3T165	218	208
20.961	Q862I1	Q862I1	135	141
20.952	Q5E9D3	Q5E9D3	45	63
20.952	P54281	P54281	790	800
20.947	A0AAF6ZCW1	A0AAF6ZCW1	150	199
20.944	F6QPG2	F6QPG2	369	382
20.933	F1MLB8	F1MLB8	167	175
20.929	P00829	F1MLB8	485	531
20.924	A5PK61	A0A3Q1LM20	80	78
20.912	E1BKT9	E1BKT9	1101	1093
20.883	A0AAA9RT29	F1MQ37	1483	1457
20.878	F1MWN8	A0A3Q1MG30	640	107
20.877	Q148J8	O77784	200	218
20.868	E1BMG2	E1BMG2	276	327
20.84	A0AAF6YHR8	A0AAF6YHR8	187	220
20.822	G3MWR4	G3MWR4	221	216
20.806	F1MMB4	F1MMB4	1184	1188
20.798	O02691	O02691	105	99
20.796	P04272	P46193	313	53
20.795	F1MC70	F1MC70	485	447
20.791	A0A3Q1LMS5	Q27965	328	325
20.768	F1MHN8	F1MHN8	423	415
20.757	A0A3Q1MFE4	A0A3Q1MFE4	182	211
20.756	A0A3Q1LVC7	A0A3Q1LVC7	630	251
20.745	G3X755	G3X755	1534	1526
20.744	G3X757	G3X757	663	658
20.724	A0AAA9TBS7	A0AAA9TBS7	196	396
20.723	A0A3Q1MFE4	A0A3Q1MFE4	216	314
20.72	F1MD24	F1MD24	629	567
20.72	Q95M18	Q95M18	597	537
20.717	F1MK55	A0A3Q1LNB4	236	360
20.704	A0A452DJ66	A0AAA9SKC9	367	361
20.702	A0AAF6Z2H9	A0AAF6Z2H9	26	60
20.698	F6RJT0	F6RJT0	503	488
20.694	Q2KIU7	Q2KIU7	197	223
20.688	P46193	P46193	90	53
20.68	A0A3Q1LMS5	Q27965	168	507
20.669	F1N206	F1N206	122	104
20.667	A0A3Q1LRQ4	Q2KJD0	1014	238
20.665	A0AAA9SWE4	A0AAA9SWE4	299	337
20.663	A0AAA9SMJ2	A6H742	53	86
20.662	F1N3J3	F1N3J3	39	111
20.652	F1N5R7	F1N5R7	3673	3678
20.646	Q32KY3	A0A3Q1LM43	138	60
20.636	Q8MJ05	Q8MJ05	111	73
20.632	A0AAA9SMJ2	A0AAA9SMJ2	297	329
20.629	A0AAA9T8S3	A0AAA9T8S3	1425	1432
20.623	P02672	F1MGU7	103	86
20.617	Q3T0X6	Q3T0X6	98	4
20.608	P79105	Q58CQ2	49	297
20.607	Q0P561	Q0P561	48	91
20.605	P05631	P05631	88	90
20.592	P63103	Q3SZI4	85	9
20.59	Q32P67	A0AAA9S8T4	83	216
20.588	F1MWN8	F1MWN8	483	485
20.584	Q27965	Q27965	257	56
20.574	A0A452DJ66	A0AAA9S8T4	367	331
20.574	F1MP58	F1MP58	285	268
20.555	A0A3Q1NHP5	A0A3Q1NHP5	297	321
20.55	Q76LV2	Q76LV2	633	582
20.54	G5E519	E1BAJ3	795	1042
20.536	A0AAA9S9B5	A0AAA9S9B5	120	112
20.535	A0AAA9TIS4	A0AAA9TIS4	325	137
20.534	A0AAA9S5I0	A0AAA9S5I0	513	490
20.533	Q2TA38	A6H782	195	384
20.52	A0AAA9SMJ2	A0AAA9SMJ2	116	371
20.513	A0A452DJ66	A0AAF6ZGV0	367	440
20.508	A0AAA9SIR5	A0AAA9SIR5	254	276
20.503	Q32KS2	Q32KS2	258	267
20.5	F1MMV1	F1MMV1	392	411
20.494	P13753	A0A3Q1LZ40	95	211
20.488	A0A3Q1LW75	A0A3Q1LW75	2153	2138
20.473	A5D7D1	A5D7D1	283	760
20.467	Q32LG3	Q32LG3	239	157
20.458	Q3ZCC8	Q3ZCC8	130	33
20.442	A0AAF6YU28	A0AAF6YU28	225	199
20.442	F1MWN8	F1MWN8	248	250
20.439	F1MKX2	F1MKX2	378	367
20.433	P79105	F1MHS5	43	35
20.429	Q2KIU7	Q2KIU7	161	197
20.427	F1MP58	F1MP58	910	912
20.42	Q3SWX4	Q3SWX4	281	91
20.419	E1BGG1	E1BGG1	172	220
20.409	Q32KS2	Q32KS2	267	417
20.401	A0AAA9T1V3	A0AAA9T1V3	375	225
20.391	P52193	P52193	276	224
20.389	E1BP31	E1BP31	340	466
20.382	P04272	F1N650	313	53
20.381	F1N3I4	F1N3I4	1273	1028
20.381	Q1JPB0	Q1JPB0	142	276
20.353	Q3SZI4	Q3SZI4	85	9
20.332	A0AAA9RW37	A0AAA9RW37	202	343
20.309	F1MRU4	F1MRU4	2075	2069
20.272	Q05927	Q05927	536	536
20.267	A2VE06	A6QLG5	259	155
20.257	A0A3Q1MIB0	A0A3Q1MIB0	935	1528
20.257	P67774	P67774	34	41
20.255	A0AAA9SMJ2	Q3ZCL8	194	18
20.243	A0A3Q1LNB4	A0A3Q1LNB4	3172	3164
20.238	P80311	P80311	181	192
20.23	Q95M18	Q95M18	161	455
20.23	A0AAA9TIS4	A0AAA9TIS4	70	62
20.219	A0A3Q1LJG3	A0A3Q1LJG3	644	529
20.216	P04264	P04264	417	395
20.215	F1N192	F1N192	423	429
20.212	E1BLA2	E1BLA2	258	255
20.212	A0A3Q1NIC2	A0A3Q1NIC2	346	360
20.21	F1N5R7	F1N5R7	3141	3145
20.209	F1MQ37	F1MQ37	1274	1173
20.209	P02533	F1MU12	332	371
20.204	A7E3Q2	A7E3Q2	101	78
20.201	P17248	P17248	379	371
20.187	E1BLG9	A0AAA9SGN3	622	205
20.182	E1BKX7	E1BKX7	873	849
20.178	F1N3J3	F1N3J3	95	165
20.173	F6QPG2	O46510	389	67
20.162	A0AAA9SKC9	A0AAA9SKC9	117	110
20.135	A0A3Q1LNB4	A0A3Q1LNB4	3218	3396
20.131	P54281	P54281	800	834
20.129	Q28046	Q28046	675	667
20.127	Q3ZCC8	Q3ZCC8	115	40
20.12	A0A3Q1LTX1	A0A3Q1LTX1	92	105
20.115	P46193	P46193	166	90
20.107	A0AAA9TIL4	A0AAA9TIL4	827	817
20.106	Q5E9D3	Q5E9D3	76	45
20.099	A0A452DIR2	A0A452DIR2	120	98
20.065	Q2TA38	Q2TA38	392	340
20.063	F1MK55	F1MK55	1700	1564
20.06	A0AAA9SMJ2	A0A3Q1LVC7	329	161
20.056	Q148D5	Q148D5	143	116
20.053	A0A452DJ66	A0AAA9RW19	160	15
20.052	A0AAA9U1G5	A0AAA9U1G5	392	630
20.05	E1BLG9	E1BLG9	461	461
20.021	F1N5R7	F1N5R7	2856	2859
19.995	P20004	P20004	776	573
19.993	A5PK61	Q5E9F8	15	24
19.987	F1MKE9	F1MKE9	1223	1175
19.983	A0AAA9S8K9	A0AAA9S8K9	352	397
19.982	G5E519	E1BAJ3	827	1074
19.981	P46193	P46193	90	250
19.964	E1BLG9	E1BLG9	571	579
19.951	P04272	P46193	169	90
19.951	Q58DQ3	Q56JY1	238	63
19.947	F1MRU4	A0AAA9SMJ2	192	64
19.942	F6RJT0	F6RJT0	130	147
19.935	F6RJT0	F6RJT0	296	332
19.92	P00129	P00125	88	325
19.919	E1BKT9	E1BKT9	1539	1526
19.914	F6S0F4	F6S0F4	162	192
19.914	E1BKT9	E1BKT9	1702	1710
19.903	A0A452DJ66	Q32LN4	57	531
19.898	A0A3Q1LW75	A0A3Q1LW75	2103	2138
19.891	F1MLB8	P13621	126	84
19.873	Q3SZI4	A0A140T894	11	70
19.865	A0AAA9S9B5	A0AAA9S9B5	126	119
19.863	A7Z014	A7Z014	260	319
19.859	A7Z066	A7Z066	128	90
19.857	A0A3Q1LVC7	Q32LP2	161	3
19.851	F6QPG2	F6QPG2	272	151
19.851	A0A3Q1MXU7	A0A3Q1MXU7	1810	1813
19.848	A0AAA9TIS4	A0AAA9TIS4	358	350
19.84	F6RS05	A0AAA9SIR5	264	271
19.839	A4IF97	A4IF97	167	149
19.827	Q3ZCC8	Q3ZCC8	146	165
19.823	F6RS05	F6RS05	492	472
19.821	P11180	P11180	473	466
19.814	A0AAA9TXH1	A0AAA9TXH1	1187	1181
19.809	E1BAY6	E1BAY6	1248	1198
19.808	Q5E9B1	P19858	7	224
19.808	P79135	P79135	276	283
19.789	A0AAA9TSR1	A0AAA9TSR1	62	180
19.784	F1MP58	F1MP58	502	514
19.778	G3N1C8	G3N1C8	3095	3102
19.776	E1BAY6	E1BAY6	677	654
19.768	O77834	O77834	199	204
19.758	A6H742	A6H742	50	58
19.753	P04272	P46193	206	287
19.75	O46629	O46629	73	191
19.742	A0A3Q1M7D1	A0A3Q1M7D1	2811	2539
19.732	A0A3Q1LIX4	A0A3Q1LIX4	440	418
19.729	P79105	A0AAA9SMJ2	34	109
19.727	A0AAA9U1R4	A0AAA9U1R4	172	184
19.722	A0AAA9SMJ2	A0AAA9S5Z7	329	132
19.72	P04272	P04272	302	227
19.715	F1N169	F1N169	771	691
19.7	Q2T9Q6	Q2T9Q6	235	161
19.695	F1ME65	F1ME65	284	277
19.693	F1N5R7	F1N5R7	2813	2816
19.691	Q3SZ90	Q3SZ90	103	32
19.685	F1MJJ0	F1MJJ0	3662	3613
19.671	F6S0B8	F6S0B8	591	619
19.666	Q3T078	Q3T078	149	143
19.651	Q95L54	Q95L54	18	14
19.639	A0A3Q1N827	A0A3Q1N827	1968	1976
19.636	P80724	P80724	141	150
19.629	Q8MJ05	Q8MJ05	42	61
19.628	E1BLG9	F1MP58	461	268
19.626	A0A3Q1M9W4	A0A3Q1M9W4	799	794
19.625	P46193	Q95L54	34	18
19.624	A0AAA9SMJ2	A0AAA9SMJ2	64	194
19.614	Q3ZCC8	Q3ZCC8	144	165
19.614	P20004	P20004	549	31
19.601	A7Z024	A7Z024	323	284
19.601	P54281	P54281	724	219
19.581	F1N169	F1N169	1801	1824
19.578	A0AAF6Z4B3	A0AAF6Z4B3	429	391
19.557	A6H769	A6H769	155	147
19.55	E1BMG2	A0AAA9SSG4	631	519
19.528	Q8MJ05	Q8MJ05	227	164
19.522	F6Q9Q9	F6Q9Q9	279	163
19.521	A0A3Q1LJG3	A0A3Q1LJG3	541	519
19.501	A6H782	A0AAA9S6I8	394	168
19.488	E1BKX7	E1BKX7	1444	1425
19.487	E1BCG0	E1BCG0	161	172
19.486	F1MGZ5	F1MGZ5	265	758
19.477	A0A3Q1MY93	A0A3Q1MY93	293	281
19.464	A7MAZ5	A7MAZ5	35	33
19.463	A0A452DJ66	A0A452DJ66	323	391
19.461	A5PK71	A5PK71	16	5
19.461	A0AAA9TIS4	A0AAA9TIS4	358	409
19.458	Q2KJH4	Q2KJH4	362	405
19.438	Q32LG3	A0A3Q1LWN4	239	179
19.436	A0A3Q1MPF1	A0A3Q1MPF1	364	297
19.432	Q3MHR7	Q58CQ2	295	41
19.429	A0AAA9TXH1	A0AAA9TXH1	271	279
19.421	P04272	P04272	206	169
19.418	A0A3Q1LVC7	A0A3Q1LVC7	539	516
19.405	A0AAA9SIR5	A0AAA9SIR5	254	374
19.4	P80311	P80311	116	84
19.383	A0AAF6ZGV0	A0AAF6ZGV0	261	254
19.383	A5PK42	E1B8W3	142	1040
19.382	A0A452DIW4	A0A452DIW4	105	98
19.377	E1BMG2	E1BMG2	1127	1116
19.371	G5E519	E1BAJ3	793	1118
19.357	P04272	Q29S21	302	450
19.353	A0AAA9T8S3	A0AAA9T8S3	283	298
19.344	F1MJJ0	F1MJJ0	3117	3309
19.339	A0A452DJ91	P00586	168	2
19.336	A0AAF6ZCW1	P02070	12	119
19.332	A0AAF6Z4B3	A0AAF6Z4B3	434	391
19.328	Q3ZCC8	Q3ZCC8	43	106
19.319	A0A3Q1N827	A0A3Q1N827	1334	1326
19.319	A5PJY9	A5PJY9	110	533
19.318	A7MB62	A7MB62	381	388
19.31	Q76LV2	Q76LV2	84	284
19.309	P46193	P46193	88	53
19.288	A0A452DJ91	A0A452DJ91	329	396
19.285	F1MWN8	F1MWN8	351	336
19.265	V9VJQ3	V9VJQ3	764	768
19.262	Q32LG3	Q32LG3	329	324
19.227	Q3ZBL4	Q3ZBL4	281	275
19.225	G3X757	G3X757	236	386
19.211	F1N5R7	F1N5R7	1932	1910
19.2	Q3MHR7	Q58CQ2	286	289
19.2	E1B7Q2	E1B7Q2	306	162
19.196	A0A452DJ66	A0AAA9SKC9	367	342
19.192	A7MB45	A7MB45	214	247
19.182	P63103	A0A140T894	85	11
19.177	A0A452DJ66	F6RJC2	367	259
19.167	A0AAA9T1V3	A0AAA9T1V3	610	531
19.157	Q2T9Q6	A0AAA9S6I8	234	138
19.155	O02741	O02741	35	2
19.146	A0A3Q1N308	A0A3Q1N308	122	98
19.138	A0A3Q1LWN4	A0A3Q1LWN4	201	179
19.134	P62157	A0A452DJY5	22	903
19.109	Q3T0P6	Q3T0P6	267	275
19.102	Q3MHR7	Q3MHR7	295	286
19.091	F1MC70	F1MC70	394	575
19.081	E1B8W3	E1B8W3	929	963
19.074	A0AAA9SMJ2	A0A3Q1LVC7	53	463
19.057	Q3ZCC8	A0AAF7AK28	24	212
19.05	A7E3D8	A7E3D8	187	180
19.042	A0AAF6ZVV1	A0AAF6ZVV1	1194	1125
19.04	E1BP91	E1BP91	461	457
19.039	P68002	P68002	45	31
19.038	P79105	A0AAA9SMJ2	34	329
19.037	A0A3Q1LVC7	Q32LP2	153	2
19.033	F1MMB4	F1MMB4	1214	1240
19.032	Q3ZCC8	Q3ZCC8	43	92
19.032	F1MPP7	F1MPP7	146	538
19.031	F1MQ37	F1MQ37	435	613
19.025	A0AAA9RW37	A0AAA9RW37	470	647
19.016	F1MJU0	E1BMD1	1664	1486
19.01	P79105	P79105	34	56
18.991	A0AAA9SS91	A0AAA9SS91	995	1257
18.984	P48818	P48818	482	555
18.978	A0A3Q1LZ07	A0A3Q1LZ07	286	211
18.971	F1MK55	F1MK55	2987	1294
18.96	A0AAA9TIS4	A0A3Q1LVC7	446	539
18.945	A0A3Q1NIC2	A0A3Q1NIC2	147	160
18.942	Q95L54	Q95L54	61	133
18.929	P81265	P81265	593	572
18.909	A6QLG5	A6QLG5	155	139
18.9	A0A3Q1MXU7	A0A3Q1MXU7	1961	1975
18.898	A7MBH5	A0AAA9SSG4	280	228
18.889	A0A452DJ66	Q32LI7	323	249
18.885	A0A3Q1LSN0	A0A3Q1LSN0	88	92
18.883	F6RJT0	F6RJT0	191	214
18.881	A0A452DIM4	A6QPC4	261	436
18.867	F1N6D4	F1N6D4	28	37
18.862	F1MUF5	F1MUF5	425	433
18.86	A0AAA9SMJ2	A0AAA9SMJ2	329	306
18.858	F1MKE9	F1MKE9	1420	1393
18.856	A0A452DJ66	E1BCG0	367	331
18.832	F1N5R7	F1MRU4	1506	1385
18.823	A0A3Q1NHP5	A0A3Q1NHP5	268	410
18.814	F1N7G5	F1N7G5	84	80
18.811	Q2TA49	Q2TA49	279	292
18.794	Q58DW0	Q58DW0	361	377
18.79	F1MKF8	F1MKF8	443	371
18.789	G3X757	G3X757	60	18
18.784	F6QPG2	F6QPG2	395	369
18.778	F1ME65	F1ME65	254	260
18.775	Q3ZCH0	Q3ZCH0	314	106
18.769	P46193	P46193	128	81
18.761	P79105	A0AAA9TIL4	34	776
18.755	F6QPG2	F6QPG2	389	369
18.753	P79105	P79105	27	49
18.748	A6H782	A0AAA9S6I8	384	239
18.743	A0AAA9SIR5	A0AAA9SIR5	542	540
18.74	A0AAA9T0D2	A0AAA9T0D2	781	767
18.736	A0AAA9S9B5	A0AAA9S9B5	123	112
18.726	Q95L54	Q95L54	18	64
18.717	A0A3Q1LVC7	A0A3Q1LVC7	489	446
18.716	A0AAF6YL38	A0AAF6YL38	207	196
18.713	F1N5R7	F1MEP6	809	167
18.71	Q2KJH4	Q2KJH4	28	90
18.709	A0AAA9SMJ2	A0A3Q1LVC7	116	153
18.709	Q29RK1	Q29RK1	321	375
18.704	P80724	P80724	76	68
18.702	A0AAF6ZVV1	A0AAF6ZVV1	142	56
18.702	F1MWN8	F1MWN8	823	830
18.698	P62157	A0A3Q1MR81	22	892
18.681	A0AAA9TIS4	A0A3Q1LVC7	357	446
18.681	E1BCG0	E1BCG0	33	43
18.674	A0AAA9T0X5	A0AAA9T0X5	790	756
18.67	Q32PD5	Q32PD5	143	2
18.668	F1MP58	F1MP58	725	718
18.667	P48644	P48644	65	57
18.665	Q95M18	Q95M18	467	474
18.663	A0A3Q1MMW5	Q9XSI3	381	188
18.655	E1BMG2	E1B8W3	2269	717
18.654	A4FUA8	A4FUA8	118	93
18.652	Q32KY1	Q32KY1	381	374
18.648	Q3SZ00	A0AAA9SMJ2	254	165
18.646	A5D7D1	A5D7D1	642	646
18.639	F1MPP7	F1MPP7	549	577
18.628	Q04467	Q04467	146	166
18.617	A0A452DJ01	A0A452DJ01	241	371
18.616	P62157	A0A3Q1MR81	95	650
18.616	Q3ZC13	Q3ZC13	405	224
18.605	E1BE64	E1BE64	379	391
18.58	F1MQ37	F1MQ37	1024	1024
18.569	Q862I1	Q862I1	125	135
18.567	Q0P5E0	A0AAA9SMJ2	235	329
18.557	F1MUF5	F1MUF5	1771	1764
18.555	F1MF34	F1MF34	561	577
18.546	E1BE64	E1BE64	568	559
18.542	Q3SZW9	Q3SZW9	268	66
18.542	Q2T9V2	Q2T9V2	107	161
18.537	A0AAA9SGN3	A0AAA9SGN3	205	219
18.529	P81265	A7MAZ5	575	182
18.528	F1MGZ5	F1MGZ5	142	142
18.512	A0A498UZ20	A0A498UZ20	307	289
18.511	A0A3Q1N827	A0A3Q1N827	871	878
18.51	A0A3Q1NIC2	A0A3Q1NIC2	214	222
18.51	P04272	P04272	204	152
18.508	P46193	P46193	88	26
18.508	A0A3Q1N827	A0A3Q1MXU7	871	1608
18.506	A0AAF6ZCW1	Q148D5	127	120
18.497	Q95L54	Q95L54	18	226
18.487	A7MB45	A5D7D1	25	121
18.48	G3X757	G3X757	614	211
18.48	F1MMP2	G5E519	1152	469
18.478	A0AAA9SER9	A0AAA9SER9	42	221
18.457	A0A452DJ91	A0A452DJ91	391	329
18.453	F1N724	F1N724	3496	3303
18.451	A0A3Q1LY05	A0A3Q1LY05	818	753
18.444	A0AAA9SMJ2	Q95L54	331	18
18.439	E1BMW2	E1BMW2	296	299
18.438	E1BMD1	E1BMD1	1191	1046
18.418	Q0VCX2	Q0VCX2	126	524
18.414	A0A452DJ66	A0A452DJ66	93	160
18.414	A0AAA9T0X5	A0AAA9T0X5	790	771
18.41	A0AAA9TBS7	A0AAA9TBS7	396	389
18.406	A0A3Q1LWN4	A0A3Q1LWN4	77	61
18.402	F6RJT0	F6RJT0	130	169
18.387	Q95L54	Q95L54	100	76
18.383	A0AAF6ZGV0	A0AAF6ZGV0	339	334
18.377	P79105	F1MHS5	43	43
18.358	F1MQ37	A4IF97	835	167
18.356	Q8MJ05	Q8MJ05	42	111
18.349	F1MRU4	F1MRU4	2084	2069
18.346	Q5E9B1	P19858	319	228
18.334	A0AAA9SPD1	A0AAA9SPD1	48	177
18.327	A0A452DJ91	P00586	329	2
18.324	F6Q9Q9	F6Q9Q9	524	466
18.319	A0A3Q1MDH1	A0A3Q1MDH1	256	583
18.3	A0AAA9U1B7	A0AAA9U1B7	213	213
18.297	F1MM34	F1MM34	760	897
18.289	A0AAA9S8K9	A0AAA9S8K9	320	307
18.283	Q1RMX7	Q1RMX7	145	298
18.283	P54281	P54281	729	704
18.275	Q3T0P6	Q3T0P6	191	11
18.274	Q3SYU2	Q3T057	512	113
18.268	F6RJT0	F6RJT0	486	429
18.265	P79105	A0AAA9S0A1	34	166
18.264	Q3SZI4	A7Z057	11	78
18.263	F1MMP2	F1MMP2	893	886
18.262	F1MWQ2	F1MWQ2	222	188
18.254	A0A3Q1MIB0	A0A3Q1MIB0	1465	1445
18.253	Q5E9B1	Q5E9B1	7	310
18.251	Q3SZX9	Q3SZX9	321	325
18.23	A0A3Q1MIB0	A0A3Q1MIB0	1445	1458
18.227	G5E519	E1BAJ3	793	1042
18.225	A0AAA9TSR1	A0A452DJ66	714	367
18.198	A0A452DHU4	A0A452DHU4	161	98
18.195	A0A3Q1N827	A0A3Q1MXU7	1651	984
18.192	A0AAA9SWE4	A0AAF6ZHN3	260	198
18.185	Q9TTK8	Q9TTK8	148	415
18.174	Q58DB9	Q58DB9	378	426
18.162	Q32LN4	Q3MHM5	58	58
18.159	F6QPG2	F6QPG2	394	382
18.151	P46193	P46193	88	166
18.146	Q58CQ2	Q58CQ2	308	289
18.141	P20000	P20000	381	429
18.13	F6Q9Q9	F6Q9Q9	409	385
18.114	Q3ZCC8	Q3ZCC8	92	77
18.112	P46193	P46193	90	287
18.11	A0AAF6ZCW1	A0AAF6ZCW1	2	199
18.098	P00829	P00829	485	198
18.097	F1MQ37	F1MQ37	1648	1642
18.093	P51176	P51176	663	677
18.089	A0AAF6ZGV0	A0AAF6ZGV0	179	175
18.089	E1BA36	E1BA36	584	655
18.087	A0AAA9SMJ2	Q92176	116	355
18.08	F1MWN8	F1MWN8	825	823
18.08	A0AAA9SMJ2	P46193	331	128
18.076	Q2KJH4	Q2KJH4	317	311
18.07	G3N2M8	G3N2M8	428	421
18.068	P02672	F1MGU7	122	108
18.065	A0AAA9S9B5	A0AAA9S9B5	119	89
18.048	A0AAA9TSL9	O97725	275	145
18.025	A5PK71	E1B9I5	5	15
18.022	Q95M18	Q95M18	663	682
18.019	P02070	P02070	1	131
18.01	F6RJT0	F6RJT0	126	147
18.001	Q3ZCC8	Q3ZCC8	117	144
17.988	Q95M18	A0AAA9SQM8	171	53
17.983	G3MWR4	G3MWR4	277	221
17.981	Q0VCX2	Q0VCX2	353	341
17.978	A7MB62	Q58CQ2	253	307
17.973	P09487	P09487	225	241
17.97	F1MAV0	F1MGU7	160	99
17.964	A7MBH5	A0AAA9SSG4	97	226
17.964	A0A3Q1M9W4	A0A3Q1M9W4	879	884
17.96	F1MJU0	E1BMD1	1016	877
17.956	A0A3Q1M201	A0A3Q1M201	376	231
17.95	A0A3Q1M3Q9	A0A3Q1M3Q9	1016	276
17.932	A0AAA9TIL4	A0AAA9RW19	914	479
17.916	A0A3Q1N827	A0A3Q1N827	841	876
17.914	F1MM34	Q0VCX4	262	133
17.91	P79105	A0AAA9SMJ2	34	53
17.906	Q9TTK8	Q9TTK8	415	137
17.905	A0AAA9SMJ2	Q5E9B5	331	292
17.9	A7E3Q8	A7E3Q8	611	543
17.899	E1BP31	E1BP31	445	334
17.896	A0AAA9SMJ2	A0AAF6DM04	53	52
17.896	A0A3Q1LVC7	A0A3Q1LVC7	449	489
17.884	A0A3Q1LVC7	A0A3Q1LVC7	452	539
17.871	P04272	P46193	47	90
17.863	E1BN01	E1BN01	192	200
17.862	Q0P5E0	A0AAA9SMJ2	324	64
17.859	A0AAA9SMJ2	Q32LP2	116	262
17.854	Q2T9V2	A0AAF6ZAD2	201	208
17.851	A0A3Q1LPZ4	A0A3Q1LPZ4	257	242
17.848	A0AAA9SQM8	A0AAA9TBS7	237	554
17.836	E1BBL1	E1BBL1	115	128
17.829	A0A3Q1LRQ4	P04272	2125	302
17.827	A0A3Q1M7D1	A0A3Q1M7D1	2539	2820
17.822	E1BKM4	E1BKM4	619	626
17.812	Q32LG3	P00829	239	522
17.803	A0AAA9RT29	F1MQ37	720	102
17.803	F1MSL8	F1MSL8	131	123
17.799	E1BB04	E1BB04	349	362
17.792	A0AAA9SMJ2	A0AAA9SMJ2	64	331
17.784	P00829	F1MLB8	159	167
17.772	E1BHW8	E1BHW8	103	100
17.77	Q2TBV3	Q2TBV3	114	205
17.763	Q1RMX7	Q1RMX7	146	298
17.763	G3MX78	G3MX78	167	160
17.748	F1ME65	F1ME65	213	196
17.739	F6RS05	A0AAA9SIR5	368	372
17.732	F6Q9Q9	F6Q9Q9	279	287
17.725	A0AAA9TP09	A0AAA9TP09	514	517
17.723	E1BKH1	E1BKH1	299	333
17.723	F1MHS5	F1MHS5	54	43
17.721	A0A3Q1LWN4	A0A3Q1LWN4	71	61
17.714	E1BKT9	A0A3Q1LLX1	2034	362
17.707	P20004	P20004	736	727
17.696	A0AAA9SMJ2	A0AAA9U1R4	329	280
17.692	Q2T9Q6	Q2T9Q6	156	235
17.682	P79105	P79105	34	2
17.679	P08728	F1MU12	293	371
17.677	P79105	A0A3Q1LY05	83	950
17.675	P46193	P46193	245	287
17.666	P48644	P48644	65	419
17.663	A0A3Q1M7D1	A0A3Q1M7D1	3074	3078
17.66	A0AAA9TQU6	A0A3Q1LW78	130	33
17.659	P49410	P49410	91	79
17.654	P46193	F1N650	166	53
17.652	Q32LP2	A0A3Q1LVC7	253	298
17.646	A0A3Q1MCH3	A0A3Q1MCH3	560	550
17.646	E1BP40	E1BP40	1091	1193
17.639	E1BMG2	E1BMG2	2635	2623
17.638	F1MWN8	F1MWN8	852	867
17.636	A0AAA9S0A1	A0AAA9S0A1	1080	1086
17.636	A0A3Q1LLT6	A0A3Q1LLT6	17	30
17.632	A0A3Q1LWN4	A0A3Q1LWN4	265	271
17.611	A5D7D1	A5D7D1	54	50
17.606	A0A452DJ80	A0A452DJ80	112	123
17.586	A0A3Q1LM43	A0A3Q1LM43	197	20
17.583	F1MC70	F1MC70	567	565
17.581	A0AAF6Z4B3	A0AAF6Z4B3	286	290
17.579	F1MPZ9	F1MPZ9	1086	906
17.562	E1BBL1	E1BBL1	148	128
17.557	Q3ZCC8	Q3ZCC8	115	146
17.557	Q5E9F8	A5PK61	19	15
17.556	Q24JZ7	A0A3Q1LIX4	481	463
17.55	P04272	P04272	206	249
17.55	A0A3Q1LNB4	A0A3Q1LNB4	4091	4065
17.548	P11024	P11024	451	267
17.539	P62157	F1MQ01	78	1147
17.538	F1MUF5	F1MUF5	414	419
17.529	P79105	A0A3Q1LWN4	83	49
17.528	P24627	P24627	103	106
17.524	G5E519	G5E519	808	801
17.523	A0AAF6Z2H9	A0AAF6Z2H9	26	53
17.522	G3N2M8	G3N2M8	187	184
17.517	F1MJU0	F1MJU0	1284	1312
17.516	Q3ZCC8	Q3ZCC8	146	136
17.516	A0AAA9TIL4	A0AAA9TIL4	930	925
17.512	Q32LG3	P20000	239	381
17.501	P48616	P48616	292	294
17.497	A8E4N3	Q2KIU7	519	197
17.492	P54281	P00429	464	10
17.49	Q2KIU7	Q2KIU7	161	199
17.479	A0A3Q1LNB4	A0A3Q1LNB4	764	758
17.479	F6RS05	F6RS05	545	207
17.466	A5PJY9	A5PJY9	533	237
17.46	F6RJT0	F6RJT0	504	424
17.46	P79105	Q3B7M5	49	15
17.458	F6RJT0	F6RJT0	503	429
17.457	Q3ZCC8	A0AAF7AK28	146	212
17.443	F1MHN8	F1MHN8	563	555
17.442	Q32LP2	Q32LP2	263	574
17.439	A0AAA9SMJ2	Q95L54	329	18
17.436	P62992	P62992	33	6
17.425	E1BKM4	E1BKM4	625	632
17.423	E1BLG9	E1BLG9	275	281
17.421	F1N5R7	F1N5R7	2770	2805
17.42	Q95L54	F1MU12	18	311
17.415	Q32LG3	F1MAV0	157	364
17.411	Q58DW0	Q58DW0	418	407
17.41	P79105	A0AAA9S9B5	34	353
17.406	F1MK55	F1MK55	1478	1486
17.398	F1MC70	Q58DB9	650	220
17.392	P79105	P79105	34	3
17.382	A5PJZ1	A5PJZ1	437	228
17.374	Q32KS2	Q32KS2	258	269
17.37	Q32KS2	E1BPM9	253	493
17.361	P39872	P39872	386	399
17.358	A0AAA9SMJ2	A0AAA9SMJ2	116	116
17.35	A0AAA9SGY6	A0AAA9SGY6	181	102
17.346	E1BCG0	E1BCG0	33	20
17.34	E1BCG0	E1BCG0	161	186
17.337	A0AAA9T6Z4	Q5E9F8	119	123
17.337	A0AAA9TBS7	A0AAA9TBS7	74	233
17.335	Q2T9Q6	A0AAA9S6I8	423	311
17.332	E1B7Q4	E1B7Q4	836	865
17.33	Q56JX8	Q56JX8	34	78
17.321	P48616	P48616	294	373
17.31	P79105	A0A452DIW4	83	151
17.31	P04272	A0A3Q1LUJ8	313	473
17.299	E1BLX1	E1BLX1	236	227
17.299	Q95132	Q95132	519	516
17.296	A0A452DJ66	Q32LN4	367	417
17.294	Q95M18	Q95M18	537	593
17.275	E1BKT9	E1BKT9	1539	1536
17.274	Q32KY3	Q32KY3	257	266
17.271	F1MJJ0	F1MJJ0	3716	3877
17.237	F1N5R7	F1N5R7	1022	1015
17.234	F1MMB4	F1MMB4	879	874
17.229	A5PK42	A5PK42	391	359
17.227	Q8MJ05	Q3MHM5	111	379
17.223	A0AAA9TY46	A0AAA9TY46	1303	1326
17.221	A0A3Q1LPZ4	A0AAA9SMJ2	259	116
17.22	A6H7E3	A6H7E3	240	232
17.214	Q76LV2	Q76LV2	68	74
17.205	F1MC70	F1MC70	577	567
17.201	Q95M18	Q95M18	320	300
17.195	E1BLX1	A0A3Q1LVC7	133	298
17.193	F1MC70	F1MC70	21	28
17.192	P81265	A6H769	603	160
17.191	A5D7A0	A5D7A0	104	97
17.188	Q5E9D3	Q5E9D3	83	89
17.181	A0A3Q1LRQ4	A0A3Q1LRQ4	5152	5148
17.172	A0A3Q1LRQ4	A0A3Q1LRQ4	430	437
17.164	Q32LP2	Q32LP2	296	262
17.16	A0A3Q1M7D1	A0A3Q1LNB4	3598	1375
17.15	P24627	P24627	332	92
17.145	A0AAA9TJ30	A0AAA9SMJ2	345	116
17.137	A0A3Q1MFE4	A0A3Q1MFE4	222	211
17.133	F1MF34	A7E3D8	173	201
17.133	O77750	O77750	313	268
17.126	P54281	P54281	724	229
17.123	Q0II90	Q0II90	120	113
17.121	A0A452DJ66	E1BMY4	398	209
17.12	Q95M18	Q95M18	663	671
17.08	F1ME65	F1ME65	284	273
17.079	A0A452DJ66	E1BAJ3	160	921
17.072	Q148D3	A0A3Q1N9S5	351	381
17.07	F1MQ37	F1MQ37	1274	1775
17.063	A0AAA9THP8	A0AAA9THP8	68	95
17.062	E1BM25	E1BM25	2266	2272
17.056	P49410	P49410	418	256
17.055	F1ME83	F1ME83	247	251
17.054	A0AAA9T0D2	A0AAA9T0D2	514	742
17.049	A0AAA9SMJ2	Q32LP2	329	253
17.037	P04272	E1B8H8	19	244
17.035	Q8MJ05	G3MX78	36	175
17.034	P00829	P00829	201	350
17.031	A0A452DJ66	Q32LN4	367	486
17.031	P46193	Q95L54	242	18
17.014	Q0P5E0	A0AAA9SMJ2	235	331
17.008	Q3ZCH0	Q3ZCH0	206	567
17.004	F1MHN8	F1MHN8	109	60
17.002	A0AAA9SMJ2	Q32LP2	329	263
16.99	A0A3Q1MIS1	A0A3Q1MIS1	373	334
16.989	P04272	Q95L54	302	18
16.978	Q1RMR3	Q1RMR3	107	124
16.969	A0AAA9SMJ2	A0AAA9S2F0	327	218
16.957	Q2TBW8	Q2TBW8	30	121
16.955	F1MEN8	F1MEN8	162	224
16.955	Q3SZI4	Q3SZI4	11	75
16.954	Q3SZK8	Q32LP2	360	237
16.952	P54281	Q02375	756	154
16.949	P79105	P79105	91	3
16.946	Q32LN4	A0A3Q1LJD6	58	70
16.937	A0AAF6ZCW1	P02070	150	119
16.932	A7YY35	A7YY35	802	797
16.93	Q3ZCC8	Q3ZCC8	43	130
16.928	G3N1C8	G3N1C8	2902	2899
16.918	G3MXR8	G3MXR8	1060	1053
16.915	A0A3Q1LJD6	F6S0F4	210	162
16.915	E1BMG2	Q32KS2	594	634
16.906	A0A3Q1MXQ4	F6RQC9	612	378
16.905	P08728	F1MU12	292	371
16.897	A7MAZ5	A7MAZ5	35	91
16.897	P20000	Q32LN4	279	58
16.895	P04272	P46193	204	178
16.892	A0A3Q1LVC7	Q32LP2	161	2
16.891	P08728	P35908	96	188
16.887	A0A3Q1N827	A0A3Q1N827	920	1093
16.885	A0A452DJ80	A0A452DJ80	123	107
16.884	E1BMG2	E1BMG2	220	295
16.867	F1N7G5	F6S0F4	14	162
16.864	P63103	P62261	9	69
16.856	E1BKT9	E1BKT9	1333	1497
16.855	G5E5X8	A0AAA9T0X5	261	412
16.852	F1MI43	F1N7K1	52	102
16.831	A0AAA9S9B5	A0AAA9S9B5	123	134
16.829	F1MWN8	A0A452DHU4	424	78
16.799	F1MK55	F1MK55	3066	3227
16.791	F2Z4D5	Q3MHP2	58	179
16.791	F6Q9Q9	F6Q9Q9	279	160
16.78	A0A452DIW4	A0A452DIW4	174	196
16.769	F1N169	F1N169	975	996
16.766	F1MC70	F1MC70	401	567
16.752	F1MKE9	F1MKE9	1641	1670
16.751	F1N3J3	F1N3J3	165	172
16.743	Q29RK1	Q29RK1	464	450
16.741	Q3ZCC8	Q3ZCC8	48	117
16.728	E1BDX8	E1BDX8	2119	2068
16.72	A0AAA9TED5	A0AAA9TED5	401	406
16.72	P63097	P63097	29	35
16.718	A0AAA9T8S3	A0AAA9T8S3	317	310
16.716	A0A452DJ66	A0A452DJ66	367	378
16.708	P54281	P54281	443	450
16.684	P48644	P48644	419	398
16.669	Q0VCX2	Q0VCX2	517	448
16.652	Q29RK1	Q29RK1	464	76
16.65	Q3ZBD7	Q3ZBD7	366	461
16.647	A7Z014	A7Z014	310	319
16.636	E1BMG2	E1BMG2	3729	1532
16.628	A0AAA9SGY2	A0AAA9SGY2	1391	1400
16.627	P62992	P62992	33	48
16.62	Q3SZK8	Q3SZK8	34	101
16.607	A0AAA9T3Y4	A0AAA9T3Y4	637	742
16.602	A0AAA9T8S3	A0AAA9T8S3	310	259
16.592	Q9N0V4	Q9N0V4	197	192
16.585	F1MM34	F1MM34	744	796
16.579	E1BMG2	E1BMG2	3729	3723
16.574	Q3SZK8	Q3SZK8	235	166
16.555	A0A498UZ20	A0A498UZ20	782	725
16.555	V9VJQ3	V9VJQ3	182	170
16.542	A0A3Q1LWN4	A0A3Q1LWN4	284	290
16.539	A0AAA9RYT6	A0AAA9RYT6	913	905
16.539	F1N594	F1N594	344	378
16.535	A0AAA9U0X3	A0AAA9U0X3	513	509
16.534	F1ME65	F1ME65	21	5
16.533	F1MUF5	F1MUF5	699	692
16.525	A0AAA9SMJ2	A0AAA9SMJ2	300	331
16.511	P46193	P46193	189	185
16.506	Q5E956	Q5E956	173	176
16.503	Q95M18	Q95M18	306	300
16.476	P10462	P10462	49	26
16.475	A0AAA9TFJ4	A0AAA9TFJ4	498	505
16.471	P62261	P62261	73	65
16.467	A0A3Q1N827	A0A3Q1N827	1968	1957
16.464	F6S0F4	F6S0F4	100	117
16.44	A0A498UZ20	A0A498UZ20	408	632
16.404	A0A3Q1LH42	Q2KID4	23	17
16.402	E1BAY6	E1BAY6	3071	3094
16.4	A0A3Q1LVC7	Q32LP2	153	3
16.398	Q3ZC13	Q3ZC13	405	227
16.398	P79105	P79105	34	48
16.396	Q2TA16	Q2TA16	267	263
16.386	E1BCG0	E1BCG0	170	172
16.38	E1B836	E1B836	123	147
16.366	P04272	P04272	105	97
16.36	A0A3Q1LVC7	A0A3Q1LVC7	539	426
16.356	Q3T057	Q3T057	66	69
16.351	F1MQ01	F1MQ01	766	343
16.347	A0A3Q1LVC7	A0A3Q1LVC7	232	426
16.34	A0A3Q1NIC2	A0A3Q1NIC2	333	346
16.335	A7Z066	A7Z066	538	532
16.328	Q04467	Q04467	166	384
16.307	P45879	P45879	34	61
16.299	Q58CQ2	Q58CQ2	289	307
16.294	A0A3Q1NIC2	A0A3Q1NIC2	381	360
16.287	F1MWN8	F1MWN8	250	250
16.275	A0AAA9S510	A0AAA9S510	53	60
16.265	A0A3Q1LVC7	A0A3Q1LVC7	489	463
16.256	Q08DN8	Q08DN8	285	277
16.253	P79134	P79134	354	224
16.247	A0A3Q1LTX1	A0A3Q1LTX1	24	22
16.245	A0AAF6ZVV1	A0AAF6ZVV1	469	1194
16.239	A0AAF6ZAD2	A0AAF6ZAD2	281	273
16.222	F1MMP2	F1MMP2	971	979
16.211	F1MF34	F1MF34	214	206
16.208	P20004	P20004	552	544
16.199	P13621	P13621	73	90
16.188	A0A140T897	A0A140T897	437	561
16.179	A0A3Q1LTX1	A0A3Q1MF55	24	22
16.176	A0A3Q1LVA9	A0A3Q1LVA9	1790	1708
16.175	F1MEN8	F1MEN8	365	435
16.163	F1MNH2	F1MNH2	135	137
16.155	P13621	P13621	90	77
16.139	F1MQ37	F1MQ37	1022	1274
16.133	A0AAA9SKC9	A0AAA9SKC9	361	342
16.126	F1N5R7	F1N5R7	346	344
16.098	P24627	P24627	47	296
16.094	E1BLG9	E1BLG9	24	28
16.092	G3N1C8	G3N1C8	858	938
16.09	A0A3Q1LRQ4	A0A3Q1LRQ4	5087	5092
16.088	E1BKX7	E1BKX7	1788	1811
16.086	E1BKX7	E1BKX7	272	355
16.079	F1MP58	F1MP58	685	685
16.055	A0A140T897	A0A140T897	455	211
16.043	E1BPV0	E1BPV0	751	760
16.041	F1MWN8	F1MWN8	632	630
16.039	A0AAA9T6Z4	A0AAA9T6Z4	126	119
16.033	Q3SZ00	Q3SZ00	519	540
16.028	E1BKT9	E1BKT9	1812	1812
16.01	A0A3Q1N827	A0A3Q1N827	1755	1720
15.994	A0A452DIU0	A0A452DIU0	373	335
15.986	A0AAA9SMJ2	A0AAA9SMJ2	116	189
15.984	A8E4P3	A8E4P3	195	195
15.973	A0A3Q1MIY6	A0A3Q1MIY6	191	324
15.961	A0AAA9RT29	F1MQ37	1483	1441
15.957	Q58DB9	Q58DB9	378	405
15.951	F1ME65	F1ME65	295	291
15.92	E1BP31	E1BP31	459	456
15.919	A0AAA9TBS7	A0AAA9TBS7	359	205
15.918	Q95M18	Q95M18	683	671
15.911	Q76LV2	Q76LV2	415	408
15.89	A0A3Q1LVC7	A0A3Q1LVC7	232	416
15.89	Q95M18	Q95M18	682	623
15.881	Q3ZCC8	Q3ZCC8	117	146
15.869	A7E3D8	A7E3D8	423	425
15.859	P05131	P05131	255	280
15.857	A0A452DIR3	A0A452DIR3	384	377
15.846	Q3ZCC8	Q3ZCC8	48	146
15.831	A0AAA9TIL4	A0AAA9TIL4	827	834
15.818	A0A3Q1LY05	A0A3Q1LY05	324	298
15.798	E1BGG1	E1BGG1	243	220
15.784	P61356	P61356	93	6
15.774	A0AAA9TP09	A0AAA9TP09	663	654
15.774	F1MKX2	F1MKX2	440	444
15.773	P20004	P20004	86	228
15.771	A0A452DHU4	A0A452DHU4	74	78
15.77	A0AAA9U1R4	F6QQ60	263	197
15.762	F6RJC2	F6RJC2	32	35
15.762	F1MC70	F1MC70	389	577
15.761	Q27965	A0A3Q1LMS5	524	540
15.726	E1BLG9	E1BLG9	461	571
15.723	A6H7E3	A6H7E3	240	227
15.721	O77834	O77834	209	122
15.718	P79105	P79105	43	43
15.704	P54281	P54281	790	729
15.699	A7MBH5	A7MBH5	491	497
15.697	A0A140T897	A0A140T897	211	204
15.677	P13621	P13621	172	60
15.669	F1MC70	F1MC70	100	125
15.665	A0A3Q1LVC7	A0A3Q1LVC7	539	446
15.658	A0AAA9TBS7	A0AAA9TBS7	196	364
15.656	E1BCG0	E1BCG0	161	254
15.646	Q3ZCC8	Q3ZCC8	43	117
15.643	A0AAA9U1G5	A0AAA9U1G5	638	608
15.634	O77750	O77750	263	313
15.628	Q32LG3	Q32LG3	239	185
15.597	Q3SYU2	Q3SYU2	275	259
15.58	A0AAF6ZCW1	A0AAF6ZCW1	2	2
15.577	F1MWR3	F1MWR3	206	232
15.567	Q95L54	Q95L54	62	133
15.559	Q32LG3	Q32LG3	301	296
15.558	A0AAA9TBS7	A0AAA9TBS7	196	389
15.557	A0AAA9SER9	A0AAA9SER9	207	227
15.555	E1B7Q2	E1B7Q2	389	600
15.544	Q5E9F5	Q5E9F5	156	153
15.542	P00829	P00829	350	198
15.542	F1MQ01	F1MQ01	349	343
15.537	E1B8H8	E1B8H8	230	395
15.514	F1MRU4	F1MRU4	2075	1694
15.5	Q2KJH4	Q2KJH4	219	182
15.484	A0A3Q1M8J9	A0A3Q1M8J9	258	246
15.479	Q3T0P6	Q3T0P6	192	41
15.475	Q3ZC13	Q3ZC13	167	410
15.471	Q2HJ49	Q32LP2	35	3
15.469	E1BCX9	E1BCX9	327	317
15.464	P60661	P60661	30	81
15.444	A0AAA9SWE4	A0AAA9SWE4	459	425
15.432	A0A3Q1M9W4	A0A3Q1M9W4	649	646
15.419	P46193	P46193	29	242
15.4	P09487	P09487	403	411
15.397	F1MMP2	F1MMP2	210	313
15.389	P46193	P46193	178	287
15.379	F1MP58	F1MP58	908	912
15.367	Q58DW0	Q58DW0	388	395
15.346	Q58DB9	Q58DB9	426	418
15.342	V9VJQ3	V9VJQ3	162	170
15.308	F1MUG2	F1MUG2	153	158
15.307	E1BMG2	E1BMG2	506	504
15.305	A0A140T897	A0A140T897	245	463
15.298	Q3ZCC8	Q3ZCC8	24	144
15.295	A0AAA9T0X5	A0AAA9T0X5	633	629
15.281	P79105	P79105	44	83
15.28	F1MEN8	F1MEN8	162	217
15.279	P46193	P46193	71	242
15.263	F6Q9Q9	F6Q9Q9	340	333
15.249	P63103	P63103	145	138
15.243	F1N7K1	F1N7K1	58	28
15.231	A0AAA9T0X5	A0AAA9T0X5	180	188
15.202	A0A3Q1LVC7	A0A3Q1LVC7	452	433
15.2	E1BLG9	E1BLG9	640	622
15.197	P04272	P04272	119	152
15.18	Q862I1	Q862I1	144	131
15.176	A0A3Q1M4T2	A0A3Q1M4T2	267	192
15.173	F1MP58	F1MP58	1120	1113
15.172	F1MU12	F1MU12	371	292
15.164	Q2KIV8	Q9N0V4	75	67
15.126	A0A3Q1LPZ4	A0A3Q1LPZ4	228	204
15.118	A0AAA9TIS4	Q2HJ49	70	3
15.09	A0A3Q1M9W4	A0A3Q1M9W4	1016	1006
15.084	P54281	P54281	87	57
15.083	F1MUF5	F1MUF5	1433	1424
15.076	A0A3Q1N827	A0A3Q1N827	1473	1543
15.054	E1BLG9	E1BLG9	323	329
15.044	Q0P5E0	Q0P5E0	241	235
15.043	F1N7K1	F1N7K1	110	58
15.04	E1BPV0	E1BPV0	222	301
15.04	A0A3Q1LVC7	A0A3Q1LVC7	153	149
15.032	A0A498UZ20	A0A498UZ20	629	657
15.026	A7Z066	A7Z066	48	62
15.015	Q95L54	Q95L54	31	32
15.008	P46193	P46193	242	250
15.006	P12234	P12234	295	218
14.991	Q2KJH5	Q2KJH5	318	316
14.989	P07514	P07514	165	163
14.978	P19858	P19858	155	14
14.964	A6H7G2	A6H7G2	147	70
14.955	A0AAA9RT29	A0AAA9RT29	675	694
14.952	G3MWR4	G3MWR4	216	298
14.946	F1MJJ0	F1MJJ0	3826	3822
14.916	P80311	P80311	185	192
14.911	Q32KY3	Q32KY3	168	168
14.901	F1ME65	F1ME65	19	26
14.898	F1MIU3	F1MIU3	940	949
14.886	F1MWR3	F1MWR3	226	216
14.883	F1MPZ9	F1MPZ9	654	670
14.876	A0AAA9SWE4	A0AAA9SWE4	467	459
14.871	P00829	P00829	522	475
14.863	A0AAA9SSG4	A0AAA9SSG4	55	47
14.851	A0AAA9T8S3	A0AAA9T8S3	719	708
14.836	Q2KJD0	Q2KJD0	252	324
14.829	A0A3Q1MIY6	A0A3Q1MIY6	486	324
14.803	A0A3Q1NHP5	A0A3Q1NHP5	46	114
14.8	F1MQ01	F1MQ01	247	577
14.796	A0A3Q1LVC7	A0A3Q1LVC7	153	433
14.773	F1MC70	F1MC70	75	61
14.76	Q76LV2	A0AAA9SQM8	411	53
14.752	Q32LG3	Q32LG3	239	307
14.748	Q0P5E0	Q0P5E0	334	354
14.697	F1MQ37	F1MQ37	1631	1638
14.69	F1MKX2	F1MKX2	302	312
14.672	P05131	P05131	22	29
14.67	A0AAA9T0X5	A0AAA9T0X5	702	696
14.667	E1BE64	E1BE64	716	711
14.666	E1BN01	E1BN01	211	219
14.639	E1BKT9	E1BKT9	1582	1574
14.636	O46629	O46629	189	73
14.633	F1MC70	F1MC70	192	173
14.606	A5PK09	A5PK09	558	565
14.598	A0A3Q1MIB0	A0A3Q1MIB0	1445	1433
14.595	E1B836	E1B836	78	80
14.594	A7E3Q2	A7E3Q2	260	57
14.591	A0AAA9SWE4	A0AAA9SWE4	425	444
14.581	F1N7G5	F1N7G5	274	281
14.567	A0A3Q1LVC7	A0A3Q1LVC7	416	228
14.553	F1MMV1	F1MMV1	142	156
14.551	P02070	P02070	60	119
14.547	P04272	P04272	206	148
14.541	A0A3Q1LWN4	A0A3Q1LWN4	55	49
14.531	F1N5R7	F1N5R7	809	2303
14.516	A0A3Q1MCH3	A0A3Q1MCH3	426	437
14.488	P04272	P04272	302	308
14.487	F1N5R7	F1N5R7	3141	2583
14.473	A5D7D1	A5D7D1	604	518
14.465	P04272	P04272	204	148
14.457	E1BMG2	E1BMG2	3474	3324
14.451	P52193	P52193	55	360
14.427	E1BLG9	E1BLG9	622	603
14.424	P49410	P49410	90	78
14.408	Q2TA38	Q2TA38	392	351
14.402	Q0VCX2	Q0VCX2	618	554
14.384	Q9XSJ4	Q9XSJ4	197	54
14.354	P68103	P68103	439	450
14.349	E1BM25	E1BM25	1531	1570
14.334	A0A3Q1MXU7	A0A3Q1MXU7	1004	1011
14.331	A0AAA9T0X5	A0AAA9T0X5	208	203
14.324	A0AAA9T9A7	A0AAA9T9A7	63	55
14.314	Q95L54	Q95L54	39	69
14.305	A0A3Q1LZ07	A0A3Q1LZ07	213	329
14.268	A0A3Q1LRQ4	A0A3Q1LRQ4	3200	2681
14.251	A6H7E3	A6H7E3	191	202
14.24	P61356	P61356	27	6
14.239	Q32LN4	Q32LN4	306	314
14.237	A0A3Q1LRQ4	A0A3Q1LRQ4	1186	1179
14.231	Q32KY3	Q32KY3	97	138
14.203	A0A3Q1MIB0	A0A3Q1MIB0	935	1546
14.186	F1MP58	F1MP58	1111	1118
14.185	A0AAA9RT29	A0AAA9T3N9	452	620
14.179	P13621	P13621	98	70
14.179	P12234	P12234	355	357
14.167	F1MK55	F1MK55	3522	3533
14.166	A6H782	A6H782	451	454
14.13	A0A3Q1LPR4	A0A3Q1LPR4	369	296
14.103	A7MB45	A7MB45	666	661
14.061	P13753	A0A3Q1LZ40	95	243
14.029	A0AAA9T1V3	Q2T9M4	410	228
14.01	A0AAA9TBS7	A0AAA9TBS7	125	478
14.008	P62261	P62261	78	65
13.973	A0A3Q1N158	A0A3Q1N158	756	788
13.965	A0AAA9SWS7	A0AAA9SWS7	579	549
13.938	E1BKX7	E1BKX7	1345	1423
13.919	F1MC70	F1MC70	485	515
13.919	A0A3Q1LNB4	A0A3Q1LNB4	3172	1448
13.914	F1MQ37	F1MQ37	1330	1340
13.903	E1BMW2	E1BMW2	35	31
13.885	E1BE64	E1BE64	559	559
13.885	E1BLK7	E1BLK7	108	112
13.878	P20004	P20004	551	544
13.878	Q27965	Q27965	325	319
13.87	Q3SZK8	Q3SZK8	172	182
13.861	P04264	P04264	366	455
13.857	A0A452DIR3	A0A452DIR3	299	305
13.85	A0A3Q1LW75	A0A3Q1LW75	2754	2918
13.846	A0A3Q1MFE4	A0A3Q1MFE4	122	110
13.83	A0A452DJ66	A0A452DJ66	367	391
13.821	Q32LP2	Q32LP2	313	313
13.819	F1MAV0	F1MAV0	176	186
13.819	P54281	P54281	549	464
13.81	A0AAA9TXM1	A0AAA9TXM1	402	408
13.8	A0AAA9TU52	A0AAF6Z0F2	155	5
13.799	A7MAZ5	A7MAZ5	47	118
13.796	F1MM34	F1MM34	937	796
13.791	E1BB04	E1BB04	429	422
13.786	A0A3Q1MXU7	A0A3Q1MXU7	1977	1899
13.783	F1N206	F1N206	445	417
13.781	A6H742	A6H742	544	610
13.77	Q56JX8	Q56JX8	78	39
13.756	P04272	P04272	81	245
13.707	Q9XSJ4	Q9XSJ4	236	54
13.703	O77750	O77750	276	273
13.676	A0A498UZ20	A0AAA9TBV8	1075	1045
13.666	Q58CQ2	Q58CQ2	323	328
13.652	Q9XSJ4	Q9XSJ4	63	54
13.641	A7MBH5	A7MBH5	606	601
13.639	A0AAA9TXH1	A0AAA9TXH1	617	626
13.632	E1BKT9	E1BKT9	1333	1341
13.624	F1MC70	F1MC70	280	297
13.6	A0AAA9SKC9	A0AAA9SKC9	87	69
13.589	F1MQ01	F1MQ01	794	349
13.588	F1MU12	F1MU12	311	292
13.58	F6Q9Q9	F6Q9Q9	187	126
13.575	P04272	P04272	227	212
13.567	A0AAA9SP57	E1B8W3	380	365
13.566	F1MQS5	F1MQS5	281	281
13.563	A0A3Q1NIC2	A0A3Q1NIC2	130	122
13.559	F1MF34	F1MF34	206	209
13.553	Q1JPB0	Q1JPB0	180	200
13.543	E1BKX7	E1BKX7	1416	1345
13.539	F1MQ37	F1MQ37	1669	1918
13.524	A0AAA9S5I0	A0AAA9S5I0	322	327
13.508	A0AAA9SCT4	A0AAA9SCT4	71	1431
13.505	E1BA36	E1BA36	1842	1839
13.5	A0A3Q1LW75	A0A3Q1LW75	478	491
13.491	P48616	P48616	439	445
13.468	F1MK55	F1MK55	1171	1156
13.458	E1B8H8	E1B8H8	395	196
13.458	A0AAA9RT29	A0AAA9RT29	1840	1844
13.457	A0AAA9SSG4	A0AAA9SSG4	537	493
13.436	A0AAA9S9B5	A0AAA9S9B5	422	533
13.431	Q32LP2	A0A3Q1LVC7	313	273
13.43	F1MU12	F1MU12	332	371
13.428	A0AAA9T0X5	A0AAA9T0X5	770	779
13.422	F1MMB4	F1MMB4	879	888
13.42	Q17QJ1	Q17QJ1	179	191
13.411	P13621	P13621	162	172
13.39	A0AAA9S9B5	A0AAA9S9B5	444	449
13.373	Q3SZK8	Q3SZK8	235	243
13.37	Q862I1	Q862I1	119	131
13.366	Q32LP2	A0A3Q1LVC7	306	433
13.347	A0AAA9SWE4	A0AAA9SWE4	272	288
13.343	Q148D5	Q148D5	138	120
13.34	A0A3Q1M9R4	A0A3Q1M9R4	171	114
13.338	A0AAA9T0X5	A0AAA9T0X5	1072	1050
13.326	P10462	P10462	31	56
13.321	P48644	P48644	57	45
13.311	Q3T0L7	Q3T0L7	135	127
13.309	A0A3Q1MDH1	A0A3Q1MDH1	351	338
13.294	E1BKT9	E1BKT9	953	950
13.29	A0A3Q1NHP5	A0A3Q1NHP5	463	358
13.281	P79135	P79135	237	248
13.276	A0AAF6ZVV1	A0AAF6ZVV1	1131	1154
13.275	A0A3Q1LUJ8	A0A3Q1LUJ8	514	517
13.269	E1BNE0	E1BNE0	151	155
13.259	A0AAF6ZCW1	A0AAF6ZCW1	102	39
13.224	Q27965	Q27965	100	108
13.217	F1MSD7	F1MSD7	1022	984
13.208	Q2KIU7	Q2KIU7	149	197
13.201	A0A3Q1LW75	A0A3Q1LW75	2706	2954
13.191	Q2HJ49	Q2HJ49	3	35
13.19	A0A3Q1LRQ4	A0A3Q1LRQ4	3200	4257
13.144	E1BAY6	E1BAY6	3140	3147
13.14	A0A3Q1M7D1	A0A3Q1M7D1	2700	2651
13.076	A0A3Q1MR81	A0A3Q1MR81	377	592
13.039	A0A3Q1M5A2	A0A3Q1M5A2	127	146
13.024	E1BCG0	E1BCG0	171	175
13.023	A0A3Q1MIN4	A0A3Q1MIN4	125	133
13.005	A0AAF6ZG10	A0AAF6ZG10	222	274
12.988	A0A3Q1LRQ4	A0A3Q1LRQ4	5192	5199
12.981	Q1JPB0	Q1JPB0	55	67
12.96	Q32KS2	Q32KS2	270	258
12.951	F1MQ01	F1MQ01	783	89
12.946	Q32LP2	Q32LP2	563	574
12.94	E1BGG1	E1BGG1	644	644
12.932	P80724	P80724	137	143
12.918	A0AAA9S9B5	A0AAA9S9B5	543	533
12.905	F1MWN8	F1MWN8	344	355
12.87	F1MPZ9	F1MPZ9	55	69
12.846	F1MJJ0	F1MJJ0	3106	3323
12.835	Q58DW0	Q58DW0	400	389
12.835	P46193	P46193	287	262
12.828	Q2T9M8	Q2T9M8	100	91
12.812	Q58DW0	Q58DW0	385	377
12.802	A0A3Q1M201	A0A3Q1M201	172	247
12.798	Q2HJ49	A0A3Q1LVC7	35	426
12.792	A0A3Q1M9W4	A0A3Q1M9W4	1001	1012
12.789	Q3SYU2	Q3SYU2	252	259
12.775	Q148D5	Q148D5	368	148
12.749	A6H7G2	A6H7G2	146	70
12.73	P46193	P46193	90	161
12.727	F1MJJ0	F1MJJ0	2172	2117
12.719	E1BA36	E1BA36	1912	1907
12.707	P62261	P62261	106	125
12.68	A0AAF6ZCW1	A0AAF6ZCW1	102	40
12.676	A0A3Q1N827	A0A3Q1N827	918	930
12.669	Q2TA49	Q2TA49	286	292
12.667	A0A3Q1LRQ4	A0A3Q1LRQ4	698	2819
12.666	A0A3Q1M9W4	A0A3Q1M9W4	879	892
12.648	Q58DW0	Q58DW0	371	380
12.634	Q5E947	Q5E947	67	27
12.605	P61157	P61157	21	322
12.602	P46193	P46193	71	185
12.602	Q5E947	Q5E947	93	93
12.588	F1MQ37	F1MQ37	369	375
12.568	Q27965	Q27965	246	251
12.531	A0AAA9TJ30	A0A3Q1LMS5	187	521
12.524	A0AAA9TIL4	A0AAA9TIL4	914	930
12.486	E1B836	E1B836	204	251
12.458	P46193	P46193	26	34
12.433	E1BPV0	E1BPV0	696	689
12.422	Q9BGI3	Q9BGI3	35	136
12.419	F1MMP2	F1MMP2	747	755
12.386	F1N169	F1N169	994	975
12.382	F1MI43	F1MI43	87	75
12.381	Q58CQ2	Q58CQ2	326	307
12.361	F1ME83	F1ME83	272	264
12.353	P05631	P05631	126	136
12.301	P20004	P20004	401	309
12.293	A0A3Q1M9W4	A0A3Q1M9W4	673	663
12.275	Q27965	A0A3Q1LMS5	507	197
12.269	A0A3Q1MFE4	A0A3Q1MFE4	282	269
12.238	A0AAA9TJ30	A7E3Q2	187	515
12.227	Q95M18	Q95M18	603	593
12.225	Q3ZCC8	Q3ZCC8	48	144
12.218	F6QPG2	F6QPG2	395	410
12.216	A0A3Q1LW75	A0A3Q1LW75	2840	2852
12.214	P04272	P04272	204	81
12.202	A0A3Q1LMS5	A0A3Q1LMS5	606	595
12.188	A0A3Q1LMS5	A0A3Q1LMS5	149	143
12.139	Q95L54	Q95L54	50	64
12.121	Q3ZCC8	Q3ZCC8	61	144
12.117	P46193	P46193	90	185
12.107	A0A3Q1MDH1	A0A3Q1MDH1	351	349
12.095	A0A3Q1LVC7	Q2HJ49	433	35
12.067	F1MHC2	F1MHC2	332	320
12.06	A0AAA9SCT4	A0AAA9SCT4	1431	1439
12.039	F1MYG0	F1MYG0	107	66
12.036	Q58DW0	Q58DW0	385	389
12.029	F1MJU0	F1MJU0	1134	1127
12.013	F1MP58	F1MP58	368	360
11.999	E1B836	E1B836	111	125
11.966	A0A3Q1LRQ4	A0A3Q1LRQ4	499	489
11.933	A0A3Q1LWN4	A0A3Q1LWN4	289	277
11.913	A0AAA9TBS7	A0AAA9TBS7	75	87
11.904	P63103	P63103	85	9
11.87	E1B836	E1B836	50	39
11.865	P46193	P46193	245	239
11.865	A0AAA9SKC9	A0AAA9SKC9	107	97
11.859	A0A3Q1LRQ4	A0A3Q1LRQ4	2150	4491
11.825	F1MC70	F1MC70	101	137
11.82	F1MQ37	F1MQ37	1806	1775
11.82	F1N169	F1N169	1372	1377
11.787	A0AAA9T8S3	A0AAA9T8S3	1273	560
11.763	Q3SYU2	Q3SYU2	512	572
11.747	E1BA36	E1BA36	1629	1640
11.732	A0AAA9RW37	A0AAA9RW37	259	350
11.718	Q148D5	Q148D5	138	143
11.69	A0AAA9RVI6	A0AAA9RVI6	270	280
11.689	A0A3Q1M7H3	A0A3Q1M7H3	841	848
11.664	A0AAA9TIS4	A0AAA9TIS4	325	333
11.643	A0AAA9SWE4	A0AAA9SWE4	337	332
11.642	A0AAA9T0D2	A0AAA9T0D2	350	344
11.639	P46193	P46193	90	84
11.633	F1N5R7	F1N5R7	1910	1871
11.629	F1MAV0	F1MAV0	317	278
11.607	A0AAF6ZCW1	A0AAF6ZCW1	127	144
11.601	Q29S21	Q29S21	123	134
11.593	Q17QG2	Q17QG2	161	269
11.592	P80311	P80311	184	195
11.557	P62261	P62261	78	64
11.522	F1MP58	F1MP58	1344	1335
11.516	Q2T9V2	Q2T9V2	93	159
11.5	A0AAA9SMJ2	Q5E9B5	331	295
11.482	F1MPZ9	F1MPZ9	55	40
11.446	F6QQ60	F6QQ60	116	104
11.444	Q3ZCC8	Q3ZCC8	40	117
11.437	P46193	P46193	71	239
11.423	Q58DW0	Q58DW0	370	385
11.37	E1BMD1	E1BMD1	1276	1280
11.347	F1MMP2	F1MMP2	859	861
11.333	E1BDX8	E1BDX8	4192	1102
11.331	A0AAA9SSG4	A0AAA9SSG4	512	524
11.322	Q32LP2	Q32LP2	253	262
11.322	F6QPG2	F6QPG2	394	410
11.243	P62157	P62157	30	35
11.233	F1MEP6	F1MEP6	221	214
11.178	F6RWR7	F6RWR7	46	58
11.141	F1MMP2	F1MMP2	736	729
11.086	A0AAA9SKC9	A0AAA9SKC9	78	69
11.048	Q32LP2	Q32LP2	3	72
11.037	P68002	P68002	72	126
11.026	Q9TTK8	Q9TTK8	161	275
11.009	E1BMD1	E1BMD1	932	925
10.993	A0A3Q1M9W4	A0A3Q1M9W4	715	719
10.932	F1MEP6	F1MEP6	221	215
10.906	A0AAA9RW19	A0AAA9RW19	471	478
10.9	F6Q9Q9	F6Q9Q9	365	385
10.852	Q9N0V4	Q9N0V4	200	192
10.815	A2VE45	A2VE45	410	403
10.611	E1BLG9	E1BLG9	232	217
10.581	E1B836	E1B836	39	46
10.575	Q32KS2	Q32KS2	267	262
10.526	F1MQ37	F1MQ37	1802	1775
10.483	E1BHW8	E1BHW8	309	325
10.458	F1MWN8	F1MWN8	38	45
10.318	A0A3Q1N827	A0A3Q1N827	1022	841
10.308	A0A3Q1LW75	A0A3Q1LW75	931	2689
10.298	Q29RL1	Q29RL1	188	142
10.229	F1N724	F1N724	2060	1838
10.067	G5E519	G5E519	483	494
9.911	V9VJQ3	V9VJQ3	1053	1073
9.909	F6RWR7	F6RWR7	23	23
9.845	P08728	P08728	129	132
9.793	A0AAA9TNQ7	A0AAA9TNQ7	17	28
9.676	F1MAV0	F1MAV0	178	186
9.668	F1MD24	F1MD24	631	567
9.518	A0A3Q1LRQ4	A0A3Q1LRQ4	5284	5140
9.443	A0A3Q1M7D1	F1MK55	974	1776
9.43	F1N124	F1N124	170	179
9.365	F1MEP6	F1MEP6	224	218
9.353	Q2T9V2	Q2T9V2	292	296
9.342	E1BP31	E1BP31	535	547
9.155	E1BCG0	E1BCG0	171	157
9.085	E1BGG1	E1BGG1	149	145
8.53	Q2KJD0	Q2KJD0	324	159
8.521	E1BAY6	E1BAY6	2463	162
8.338	Q27965	Q27965	108	497
7.84	A0AAA9TNQ7	A0AAA9TNQ7	17	77
